# The intrinsic and regulated proteomes of barley seeds in response to fungal infection

**DOI:** 10.1101/445916

**Authors:** Edward D. Kerr, Toan K. Phung, Christopher H. Caboche, Glen P. Fox, Greg J. Platz, Benjamin L. Schulz

## Abstract

Barley is an important cereal grain used for beer brewing, animal feed, and human food consumption. Fungal disease can impact barley production, as it causes substantial yield loss and lowers seed quality. We used sequential window acquisition of all theoretical ions mass spectrometry (SWATH-MS) to measure and quantify the relative abundance of proteins within seeds of different barley varieties under various fungal pathogen burdens (ProteomeXchange Datasets PXD011303 and PXD014093). Fungal burden in the leaves and stems of barley resulted in changes to the seed proteome. However, these changes were minimal and showed substantial variation among barley samples infected with different pathogens. The limited effect of intrinsic disease resistance on the seed proteome is consistent with the main mediators of disease resistance being present in the leaves and stems of the plant. The seeds of barley varieties accredited for use as malt had higher levels of proteins associated with starch synthesis and beer quality. The proteomic workflows developed and implemented here have potential application in quality control, breeding and processing of barley, and other agricultural products.

## Supplementary Tables for "The intrinsic and regulated proteomes of barley seeds in response to fungal infection"

### Sheet: S1 Malt Classification  
Supplementary Table 1. Varieties grown in each disease trial and their classification as malt or feed and the source for the classification.
Disease	Variety	Malt or Feed	Source (Reference)
NFNB	Commander	Malt	(Department of Agriculture and Food, 2016; Department of Agriculture and Fisheries, 2014; Agriculture Victoria, 2016)
	Compass2	Feed	(Department of Agriculture and Food, 2016; Department of Agriculture and Fisheries, 2014; Agriculture Victoria, 2016)
	Charger	Malt	(Agriculture Victoria, 2016)
	Fairview	Malt	(Agriculture Victoria, 2016)
	LaTrobe	Malt	(Department of Agriculture and Food, 2016; Agriculture Victoria, 2016)
	Oxford	Feed	(Department of Agriculture and Food, 2016; Department of Agriculture and Fisheries, 2014; Agriculture Victoria, 2016)
SFNB	Commander	Malt	(Department of Agriculture and Food, 2016; Department of Agriculture and Fisheries, 2014; Agriculture Victoria, 2016)
	Compass2	Feed	(Department of Agriculture and Food, 2016; Department of Agriculture and Fisheries, 2014; Agriculture Victoria, 2016)
	Scope1	Feed	(Department of Agriculture and Fisheries, 2014; Agriculture Victoria, 2016)
	Oxford	Feed	(Department of Agriculture and Food, 2016; Department of Agriculture and Fisheries, 2014; Agriculture Victoria, 2016)
	Shepherd	Feed	(Department of Agriculture and Fisheries, 2014; Agriculture Victoria, 2016)
	Flagship	Malt	(Agriculture Victoria, 2016)
LR	Commander	Malt	(Department of Agriculture and Food, 2016; Department of Agriculture and Fisheries, 2014; Agriculture Victoria, 2016)
	Compass2	Feed	(Department of Agriculture and Food, 2016; Department of Agriculture and Fisheries, 2014; Agriculture Victoria, 2016)
	Shepherd	Feed	(Department of Agriculture and Fisheries, 2014; Agriculture Victoria, 2016)
	LaTrobe	Malt	(Department of Agriculture and Food, 2016; Agriculture Victoria, 2016)
	Fathom	Feed	(Agriculture Victoria, 2016)
	Scope1	Feed	(Department of Agriculture and Fisheries, 2014; Agriculture Victoria, 2016)
1 Variety is defined as a feed by the Department of Agricultures and Fisheries in 2014 and as malt by Agriculture Victoria in 2016, here we classified it as a feed as the Department of Agricultures and Fisheries performed the growth trials.
2 Varieties currently undergoing malt evaluation.

### Sheet: S2 Disease Resistance
Supplementary Table 2. Disease resistance classification based on barley planting and disease guide 2014 Queensland and NNSW
Variety	Resistance
	NFNB	SFNB	LR
LaTrobe	Moderate1	-	Moderate1
Charger	Susceptible2	-	-
Oxford	Susceptible2	Susceptible2	-
Commander	Moderate1	Moderate1	Susceptible2
Fairview	Susceptible2	-	-
Compass	Moderate1	Moderate1	Susceptible2
Flagship	-	Moderate1	-
Scope	-	Moderate1	Susceptible2
Shepherd	-	Susceptible2	Moderate1
Fathom	-	-	Moderate2
1 Varieties with field rating of MR - MS classified as moderate/moderately resistant
2 Varieties with field rating of S - VS classified as moderate/moderately resistant

### Sheet: S3 ProteinPilot Identification
Supplementary Table 3. Proteins identified by LC-MS/MS in the diseased barley seed proteome.
N	Total	Coverage (95%)	Accession	Name	Species	Peptides (95%)
1	55.81	72.34	sp|P82993|AMYB_HORVS	Beta-amylase OS=Hordeum vulgare subsp. spontaneum GN=BMY1 PE=1 SV=1	HORVS	41
2	47.24	58.87	sp|P09842|SSG1_HORVU	Granule-bound starch synthase 1, chloroplastic/amyloplastic OS=Hordeum vulgare GN=WAXY PE=1 SV=1	HORVU	25
3	39.48	38.17	sp|P31922|SUS1_HORVU	Sucrose synthase 1 OS=Hordeum vulgare GN=SS1 PE=1 SV=1	HORVU	21
4	37.54	66.92	sp|P06293|SPZ4_HORVU	Serpin-Z4 OS=Hordeum vulgare GN=PAZ1 PE=1 SV=2	HORVU	28
5	37.32	50.1	sp|P80284|PDI_HORVU	Protein disulfide-isomerase OS=Hordeum vulgare GN=PDI PE=1 SV=2	HORVU	21
6	32.17	72.29	sp|Q43492|BSZ7_HORVU	Serpin-Z7 OS=Hordeum vulgare GN=PAZ7 PE=1 SV=2	HORVU	22
7	29.33	77.78	sp|P11643|IAAD_HORVU	Alpha-amylase/trypsin inhibitor CMd OS=Hordeum vulgare GN=IAT3 PE=1 SV=2	HORVU	25
8	24.14	56.4	sp|P80198|HOG3_HORVU	Gamma-hordein-3 OS=Hordeum vulgare PE=1 SV=1	HORVU	18
9	24.05	28.84	sp|P11143|HSP70_MAIZE	Heat shock 70 kDa protein OS=Zea mays GN=HSP70 PE=3 SV=2	MAIZE	15
10	23.26	51.62	sp|P12783|PGKY_WHEAT	Phosphoglycerate kinase, cytosolic OS=Triticum aestivum PE=2 SV=1	WHEAT	12
11	22.7	73.68	sp|P23951|CHI2_HORVU	26 kDa endochitinase 2 OS=Hordeum vulgare PE=1 SV=1	HORVU	16
12	22.12	72.94	sp|P52572|REHY_HORVU	1-Cys peroxiredoxin PER1 OS=Hordeum vulgare GN=PER1 PE=2 SV=1	HORVU	16
13	22	67.14	sp|P04399|RIP2_HORVU	Protein synthesis inhibitor II OS=Hordeum vulgare GN=RIP30A PE=1 SV=1	HORVU	15
14	22.03	76.68	sp|P34937|TPIS_HORVU	Triosephosphate isomerase, cytosolic OS=Hordeum vulgare PE=1 SV=3	HORVU	13
15	21.64	60.53	sp|P26517|G3PC1_HORVU	Glyceraldehyde-3-phosphate dehydrogenase 1, cytosolic OS=Hordeum vulgare GN=GAPC PE=2 SV=1	HORVU	11
16	21.26	44.39	sp|P42895|ENO2_MAIZE	Enolase 2 OS=Zea mays GN=ENO2 PE=2 SV=1	MAIZE	11
17	18.98	62.12	sp|P06471|HOR3_HORVU	B3-hordein (Fragment) OS=Hordeum vulgare PE=1 SV=1	HORVU	26
18	18.94	19.96	sp|Q6AVA8|PPDK1_ORYSJ	Pyruvate, phosphate dikinase 1, chloroplastic OS=Oryza sativa subsp. japonica GN=PPDK1 PE=1 SV=1	ORYSJ	14
19	18.38	39.6	sp|Q03033|EF1A_WHEAT	Elongation factor 1-alpha OS=Triticum aestivum GN=TEF1 PE=2 SV=1	WHEAT	12
20	17.15	54.43	sp|P17990|HOG1_HORVU	Gamma-hordein-1 OS=Hordeum vulgare PE=2 SV=1	HORVU	34
21	16	33.4	sp|P52894|ALA2_HORVU	Alanine aminotransferase 2 OS=Hordeum vulgare PE=1 SV=1	HORVU	12
22	20.01	47.87	sp|P08477|G3PC2_HORVU	Glyceraldehyde-3-phosphate dehydrogenase 2, cytosolic (Fragment) OS=Hordeum vulgare GN=GAPC PE=2 SV=1	HORVU	10
23	15.94	25.43	sp|P30524|GLGL1_HORVU	Glucose-1-phosphate adenylyltransferase large subunit 1, chloroplastic/amyloplastic OS=Hordeum vulgare PE=2 SV=2	HORVU	8
24	15.58	72.37	sp|P13691|IAA2_HORVU	Alpha-amylase inhibitor BDAI-1 OS=Hordeum vulgare GN=IAD1 PE=1 SV=1	HORVU	13
25	15.32	62.42	sp|P32936|IAAB_HORVU	Alpha-amylase/trypsin inhibitor CMb OS=Hordeum vulgare GN=IAT2 PE=1 SV=2	HORVU	15
26	15.23	30.12	sp|Q9SML8|MDHC_BETVU	Malate dehydrogenase, cytoplasmic OS=Beta vulgaris GN=NR1 PE=1 SV=1	BETVU	9
27	14	72.6	sp|P16968|IAA1_HORVU	Alpha-amylase inhibitor BMAI-1 (Fragment) OS=Hordeum vulgare GN=IAM1 PE=1 SV=2	HORVU	10
28	13.67	13.04	sp|P04264|K2C1_HUMAN	Keratin, type II cytoskeletal 1 OS=Homo sapiens GN=KRT1 PE=1 SV=6	HUMAN	7
29	13.23	22.2	sp|Q43772|UGPA_HORVU	UTP--glucose-1-phosphate uridylyltransferase OS=Hordeum vulgare PE=2 SV=1	HORVU	7
30	12.73	66.21	sp|P28041|IAAA_HORVU	Alpha-amylase/trypsin inhibitor CMa OS=Hordeum vulgare GN=IAT1 PE=1 SV=2	HORVU	14
31	12.6	29.97	sp|Q9ZRI8|FDH_HORVU	Formate dehydrogenase, mitochondrial OS=Hordeum vulgare PE=2 SV=1	HORVU	9
32	12.26	25.31	sp|P37833|AATC_ORYSJ	Aspartate aminotransferase, cytoplasmic OS=Oryza sativa subsp. japonica GN=Os01g0760600 PE=2 SV=1	ORYSJ	7
33	12.19	66.22	sp|P01086|IAAE_HORVU	Trypsin inhibitor CMe OS=Hordeum vulgare GN=ITR1 PE=1 SV=3	HORVU	15
34	11.92	23.98	sp|P55238|GLGS_HORVU	Glucose-1-phosphate adenylyltransferase small subunit, chloroplastic/amyloplastic OS=Hordeum vulgare PE=2 SV=1	HORVU	8
35	11.72	25.85	sp|P35683|IF4A1_ORYSJ	Eukaryotic initiation factor 4A-1 OS=Oryza sativa subsp. japonica GN=Os06g0701100 PE=2 SV=2	ORYSJ	6
36	11.34	25	sp|P23901|ALDR_HORVU	Aldose reductase OS=Hordeum vulgare PE=1 SV=1	HORVU	6
37	11.25	47.78	sp|P07596|IAAS_HORVU	Alpha-amylase/subtilisin inhibitor OS=Hordeum vulgare PE=1 SV=2	HORVU	10
38	18.54	36.52	sp|P06470|HOR1_HORVU	B1-hordein OS=Hordeum vulgare PE=1 SV=1	HORVU	32
39	10.87	11.19	sp|Q08277|HSP82_MAIZE	Heat shock protein 82 OS=Zea mays GN=HSP82 PE=3 SV=1	MAIZE	5
40	53.75	75.89	sp|P16098|AMYB_HORVU	Beta-amylase OS=Hordeum vulgare GN=BMY1 PE=1 SV=1	HORVU	39
41	10.5	49.01	sp|P12810|HS16A_WHEAT	16.9 kDa class I heat shock protein 1 OS=Triticum aestivum GN=hsp16.9A PE=2 SV=1	WHEAT	12
42	10.48	14.95	sp|P31923|SUS2_HORVU	Sucrose synthase 2 OS=Hordeum vulgare GN=SS2 PE=1 SV=1	HORVU	12
43	16.69	55.35	sp|P11955|CHI1_HORVU	26 kDa endochitinase 1 OS=Hordeum vulgare PE=2 SV=4	HORVU	9
44	10.16	84.34	sp|P16062|ICIA_HORVU	Subtilisin-chymotrypsin inhibitor CI-1A OS=Hordeum vulgare PE=1 SV=1	HORVU	11
45	10.06	84.8	sp|P28814|BARW_HORVU	Barwin OS=Hordeum vulgare PE=1 SV=1	HORVU	10
46	14.23	15.54	sp|P24067|BIP2_MAIZE	Luminal-binding protein 2 OS=Zea mays GN=BIPE2 PE=1 SV=3	MAIZE	9
47	9.52	15.77	sp|P08440|ALF_MAIZE	Fructose-bisphosphate aldolase, cytoplasmic isozyme OS=Zea mays PE=1 SV=1	MAIZE	6
48	9.28	16.43	sp|P17614|ATPBM_NICPL	ATP synthase subunit beta, mitochondrial OS=Nicotiana plumbaginifolia GN=ATPB PE=1 SV=1	NICPL	7
49	9.19	25.11	sp|P00761|TRYP_PIG	Trypsin OS=Sus scrofa PE=1 SV=1	PIG	48
50	8.24	14.55	sp|P13645|K1C10_HUMAN	Keratin, type I cytoskeletal 10 OS=Homo sapiens GN=KRT10 PE=1 SV=6	HUMAN	6
51	8.19	18.93	sp|Q9SNX2|PGMC_BROIN	Phosphoglucomutase, cytoplasmic OS=Bromus inermis GN=PGM1 PE=2 SV=1	BROIN	6
52	8.1	17.32	sp|O23755|EF2_BETVU	Elongation factor 2 OS=Beta vulgaris PE=2 SV=1	BETVU	10
53	8.02	65.81	sp|P07597|NLTP1_HORVU	Non-specific lipid-transfer protein 1 OS=Hordeum vulgare GN=LTP1 PE=1 SV=1	HORVU	15
54	8	47.55	sp|P34951|IAAC_HORVU	Trypsin inhibitor CMc OS=Hordeum vulgare GN=ITR2 PE=1 SV=2	HORVU	6
55	7.68	44.44	sp|P17991|HOR8_HORVU	C-hordein (Fragment) OS=Hordeum vulgare PE=2 SV=1	HORVU	9
56	7.44	51.7	sp|Q9FSI9|HINB1_HORVU	Hordoindoline-B1 OS=Hordeum vulgare GN=HINB-1 PE=1 SV=1	HORVU	6
57	7.05	43.54	sp|Q9LEH8|HINB2_HORVU	Hordoindoline-B2 OS=Hordeum vulgare GN=HINB-2 PE=1 SV=1	HORVU	6
58	6.88	33.98	sp|Q76H85|H4_SILLA	Histone H4 OS=Silene latifolia GN=SlH4 PE=3 SV=3	SILLA	4
59	6.43	53.92	sp|P20145|NLTP2_HORVU	Probable non-specific lipid-transfer protein OS=Hordeum vulgare GN=LTP2 PE=2 SV=1	HORVU	4
60	23.1	26.11	sp|P22953|MD37E_ARATH	Probable mediator of RNA polymerase II transcription subunit 37e OS=Arabidopsis thaliana GN=MED37E PE=1 SV=3	ARATH	14
61	6.28	44.97	sp|Q9M4E3|HINA_HORVU	Hordoindoline-A OS=Hordeum vulgare GN=HINA PE=2 SV=1	HORVU	4
62	6.16	8.86	sp|P24459|ATPAM_PHAVU	ATP synthase subunit alpha, mitochondrial OS=Phaseolus vulgaris GN=ATPA PE=1 SV=1	PHAVU	3
63	8	72.29	sp|P16063|ICIB_HORVU	Subtilisin-chymotrypsin inhibitor CI-1B OS=Hordeum vulgare PE=1 SV=1	HORVU	6
64	6	12.98	sp|P46299|RS4_GOSHI	40S ribosomal protein S4 OS=Gossypium hirsutum GN=RPS4 PE=2 SV=1	GOSHI	3
65	6	41.22	sp|Q43214|H2A6_WHEAT	Protein H2A.6 OS=Triticum aestivum GN=H2A-3 PE=2 SV=3	WHEAT	4
66	6	12.08	sp|Q41630|ADT2_WHEAT	ADP,ATP carrier protein 2, mitochondrial OS=Triticum aestivum GN=ANT-G2 PE=3 SV=1	WHEAT	3
67	6	18.78	sp|P14928|LEA1_HORVU	ABA-inducible protein PHV A1 OS=Hordeum vulgare GN=HVA1 PE=2 SV=1	HORVU	4
68	5.7	11.94	sp|Q10DV7|ACT1_ORYSJ	Actin-1 OS=Oryza sativa subsp. japonica GN=ACT1 PE=2 SV=1	ORYSJ	3
69	5.59	21.67	sp|Q9LHG9|NACA1_ARATH	Nascent polypeptide-associated complex subunit alpha-like protein 1 OS=Arabidopsis thaliana GN=At3g12390 PE=1 SV=1	ARATH	3
70	5.54	22.88	sp|Q9LGI2|H2B10_ORYSJ	Histone H2B.10 OS=Oryza sativa subsp. japonica GN=H2B.10 PE=3 SV=1	ORYSJ	4
71	5.36	28.68	sp|P21742|THNB_HORVU	Beta-hordothionin OS=Hordeum vulgare GN=THI1.2 PE=1 SV=2	HORVU	8
72	5.21	18.15	sp|Q9ZSR8|RSSA_BRANA	40S ribosomal protein SA OS=Brassica napus GN=LRP PE=2 SV=1	BRANA	3
73	4.94	35.56	sp|P12949|DHN4_HORVU	Dehydrin DHN4 OS=Hordeum vulgare GN=DHN4 PE=2 SV=1	HORVU	7
74	4.82	15.3	sp|P05336|ADH1_HORVU	Alcohol dehydrogenase 1 OS=Hordeum vulgare GN=ADH1 PE=2 SV=1	HORVU	3
75	4.81	12.21	sp|P29305|1433A_HORVU	14-3-3-like protein A OS=Hordeum vulgare PE=2 SV=1	HORVU	3
76	4.66	10.38	sp|Q65XK0|ILV5_ORYSJ	Ketol-acid reductoisomerase, chloroplastic OS=Oryza sativa subsp. japonica GN=Os05g0573700 PE=1 SV=1	ORYSJ	4
77	4.11	31.45	sp|P12940|IBB_HORVU	Bowman-Birk type trypsin inhibitor OS=Hordeum vulgare GN=BBBI PE=1 SV=1	HORVU	3
78	4.06	22.58	sp|P0CG87|RS272_HORVU	Ubiquitin-40S ribosomal protein S27a OS=Hordeum vulgare GN=MUB2 PE=3 SV=1	HORVU	2
79	4.01	9.25	sp|P42210|ASPR_HORVU	Phytepsin OS=Hordeum vulgare PE=1 SV=1	HORVU	3
80	4.01	25	sp|P21569|CYPH_MAIZE	Peptidyl-prolyl cis-trans isomerase OS=Zea mays GN=CYP PE=1 SV=1	MAIZE	3
81	15.15	30.72	sp|Q42971|ENO_ORYSJ	Enolase OS=Oryza sativa subsp. japonica GN=ENO1 PE=1 SV=2	ORYSJ	8
82	7.1	8.3	sp|Q69QQ6|HSP82_ORYSJ	Heat shock protein 81-2 OS=Oryza sativa subsp. japonica GN=HSP81-2 PE=2 SV=1	ORYSJ	5
83	4	5.08	sp|Q0D9C4|CATA2_ORYSJ	Catalase isozyme B OS=Oryza sativa subsp. japonica GN=CATB PE=2 SV=1	ORYSJ	2
84	4	10	sp|Q9SIP7|RS31_ARATH	40S ribosomal protein S3-1 OS=Arabidopsis thaliana GN=RPS3A PE=1 SV=1	ARATH	2
85	4	20.49	sp|Q84N29|NLTP3_WHEAT	Probable non-specific lipid-transfer protein 3 OS=Triticum aestivum GN=LTP3 PE=2 SV=1	WHEAT	2
86	4	2.85	sp|Q6F2Y7|CLPB1_ORYSJ	Chaperone protein ClpB1 OS=Oryza sativa subsp. japonica GN=CLPB1 PE=2 SV=1	ORYSJ	2
87	4	10.79	sp|P27337|PER1_HORVU	Peroxidase 1 OS=Hordeum vulgare PE=2 SV=1	HORVU	2
88	4	46.81	sp|P20230|DEF1_HORVU	Defensin-like protein 1 OS=Hordeum vulgare PE=1 SV=1	HORVU	5
89	3.92	77.14	sp|P06472|HOR7_HORVU	C-hordein (Fragment) OS=Hordeum vulgare PE=2 SV=1	HORVU	5
90	3.8	100	sp|P85920|MDH_PSEMZ	Malate dehydrogenase (Fragments) OS=Pseudotsuga menziesii PE=1 SV=1	PSEMZ	2
91	3.74	12.56	sp|P29345|RS6_TOBAC	40S ribosomal protein S6 (Fragment) OS=Nicotiana tabacum GN=RPS6 PE=2 SV=2	TOBAC	2
92	3.67	7.9	sp|Q5KTS5|GRDH_DAUCA	Glucose and ribitol dehydrogenase OS=Daucus carota GN=CAISE5 PE=2 SV=1	DAUCA	2
93	3.64	13.69	sp|Q9M5G3|TCTP_HORVU	Translationally-controlled tumor protein homolog OS=Hordeum vulgare GN=TCTP PE=2 SV=2	HORVU	2
94	3.59	16.87	sp|O50003|RL12_PRUAR	60S ribosomal protein L12 OS=Prunus armeniaca GN=RPL12 PE=2 SV=1	PRUAR	2
95	7.44	22.13	sp|P04730|GDB3_WHEAT	Gamma-gliadin (Fragment) OS=Triticum aestivum PE=2 SV=1	WHEAT	8
96	3.46	4.39	sp|Q01401|GLGB_ORYSJ	1,4-alpha-glucan-branching enzyme, chloroplastic/amyloplastic OS=Oryza sativa subsp. japonica GN=SBE1 PE=1 SV=2	ORYSJ	2
97	3.57	4.57	sp|Q84LK3|BADH2_ORYSJ	Betaine aldehyde dehydrogenase 2 OS=Oryza sativa subsp. japonica GN=BADH2 PE=1 SV=1	ORYSJ	2
98	3.17	4.7	sp|P43279|MAOC_ORYSJ	NADP-dependent malic enzyme, chloroplastic OS=Oryza sativa subsp. japonica GN=ME6 PE=2 SV=2	ORYSJ	2
99	3.03	20.69	sp|O24573|RLA0_MAIZE	60S acidic ribosomal protein P0 OS=Zea mays GN=RP-P0 PE=1 SV=3	MAIZE	3
100	3.03	10.45	sp|Q9M5M7|RL10_EUPES	60S ribosomal protein L10 OS=Euphorbia esula GN=RPL10 PE=2 SV=1	EUPES	2
101	3	7.56	sp|Q948T6|LGUL_ORYSJ	Lactoylglutathione lyase OS=Oryza sativa subsp. japonica GN=GLX-I PE=1 SV=2	ORYSJ	2
102	2.63	12.64	sp|Q8H8T0|RGP1_ORYSJ	UDP-arabinopyranose mutase 1 OS=Oryza sativa subsp. japonica GN=UAM1 PE=1 SV=1	ORYSJ	3
103	2.47	1.77	sp|P35527|K1C9_HUMAN	Keratin, type I cytoskeletal 9 OS=Homo sapiens GN=KRT9 PE=1 SV=3	HUMAN	1
104	2.45	26.74	sp|D2KFH1|AVLA4_WHEAT	Avenin-like a4 OS=Triticum aestivum PE=2 SV=1	WHEAT	4
105	2.24	3.83	sp|P29114|LOX1_HORVU	Linoleate 9S-lipoxygenase 1 OS=Hordeum vulgare GN=LOX1.1 PE=1 SV=2	HORVU	2
106	6.36	3.95	sp|Q75KR1|PPDK2_ORYSJ	Pyruvate, phosphate dikinase 2 OS=Oryza sativa subsp. japonica GN=PPDK2 PE=3 SV=1	ORYSJ	4
107	2.17	5.53	sp|Q5Z627|EF1G3_ORYSJ	Elongation factor 1-gamma 3 OS=Oryza sativa subsp. japonica GN=Os06g0571400 PE=2 SV=1	ORYSJ	3
108	2.11	7.14	sp|Q0DK10|RL11_ORYSJ	60S ribosomal protein L11 OS=Oryza sativa subsp. japonica GN=RPL11 PE=2 SV=1	ORYSJ	1
109	2.07	8.18	sp|P25460|RS11_MAIZE	40S ribosomal protein S11 OS=Zea mays GN=RPS11 PE=2 SV=1	MAIZE	1
110	6	8.27	sp|P29843|HSP7A_DROME	Heat shock 70 kDa protein cognate 1 OS=Drosophila melanogaster GN=Hsc70-1 PE=1 SV=1	DROME	5
111	2.03	3.4	sp|O23254|GLYC4_ARATH	Serine hydroxymethyltransferase 4 OS=Arabidopsis thaliana GN=SHM4 PE=1 SV=1	ARATH	1
112	2.13	3.35	sp|P54774|CDC48_SOYBN	Cell division cycle protein 48 homolog OS=Glycine max GN=CDC48 PE=1 SV=1	SOYBN	2
113	12.32	30.65	sp|Q40034|EF1A2_HORVU	Elongation factor 1-alpha OS=Hordeum vulgare GN=BLT63 PE=1 SV=1	HORVU	10
114	6.14	7.64	sp|Q42434|BIP_SPIOL	Luminal-binding protein OS=Spinacia oleracea GN=HSC70 PE=2 SV=1	SPIOL	5
115	2.02	6.16	sp|Q6K9N6|SUCB_ORYSJ	Succinyl-CoA ligase [ADP-forming] subunit beta, mitochondrial OS=Oryza sativa subsp. japonica GN=Os02g0621700 PE=1 SV=1	ORYSJ	1
116	23.25	28.54	sp|P52589|PDI_WHEAT	Protein disulfide-isomerase OS=Triticum aestivum GN=PDI PE=2 SV=1	WHEAT	12
117	20	66.9	sp|P22244|RIP1_HORVU	Protein synthesis inhibitor I OS=Hordeum vulgare GN=RIP30 PE=1 SV=2	HORVU	15
118	14.41	31.77	sp|P43643|EF1A_TOBAC	Elongation factor 1-alpha OS=Nicotiana tabacum PE=2 SV=1	TOBAC	11
119	12.03	17.36	sp|P26413|HSP70_SOYBN	Heat shock 70 kDa protein OS=Glycine max GN=HSP70 PE=1 SV=1	SOYBN	9
120	12	27.6	sp|P25861|G3PC_ANTMA	Glyceraldehyde-3-phosphate dehydrogenase, cytosolic OS=Antirrhinum majus GN=GAPC PE=2 SV=1	ANTMA	6
121	9.57	16.27	sp|P26521|G3PC_RANAC	Glyceraldehyde-3-phosphate dehydrogenase, cytosolic OS=Ranunculus acris GN=GAPC PE=2 SV=1	RANAC	5
122	8	20.23	sp|P26518|G3PC_MAGLI	Glyceraldehyde-3-phosphate dehydrogenase, cytosolic OS=Magnolia liliiflora GN=GAPC PE=2 SV=1	MAGLI	5
123	8	20.39	sp|P17784|ALF_ORYSJ	Fructose-bisphosphate aldolase cytoplasmic isozyme OS=Oryza sativa subsp. japonica GN=FBA PE=1 SV=2	ORYSJ	5
124	6.59	5.34	sp|Q42736|PPDK_FLAPR	Pyruvate, phosphate dikinase, chloroplastic OS=Flaveria pringlei GN=PPDK PE=1 SV=1	FLAPR	4
125	6	40.4	sp|P02277|H2A3_WHEAT	Histone H2A.2.2 OS=Triticum aestivum PE=1 SV=1	WHEAT	4
126	4.01	10.65	sp|O22518|RSSA_SOYBN	40S ribosomal protein SA OS=Glycine max PE=1 SV=1	SOYBN	2
127	4	27.54	sp|Q8H7Y8|H2AV1_ORYSJ	Probable histone H2A variant 1 OS=Oryza sativa subsp. japonica GN=Os03g0162200 PE=2 SV=1	ORYSJ	2
128	4	13.04	sp|P12863|TPIS_MAIZE	Triosephosphate isomerase, cytosolic OS=Zea mays PE=3 SV=3	MAIZE	2
129	4	25.2	sp|P01545|THNA_HORVU	Alpha-hordothionin OS=Hordeum vulgare GN=THI1.1 PE=1 SV=1	HORVU	4
130	2.37	7.98	sp|Q9SXP2|FDH1_ORYSJ	Formate dehydrogenase 1, mitochondrial OS=Oryza sativa subsp. japonica GN=Os06g0486800 PE=1 SV=2	ORYSJ	2
131	2	3.33	sp|Q9ZRR5|TBA3_HORVU	Tubulin alpha-3 chain OS=Hordeum vulgare GN=TUBA3 PE=2 SV=1	HORVU	1
132	2	26.76	sp|Q9SF35|RS231_ARATH	40S ribosomal protein S23-1 OS=Arabidopsis thaliana GN=RPS23A PE=2 SV=2	ARATH	2
133	2	23.53	sp|Q9LR02|H3L3_ARATH	Histone H3-like 3 OS=Arabidopsis thaliana GN=At1g75600 PE=2 SV=3	ARATH	1
134	2	10.81	sp|Q02254|NDK1_SPIOL	Nucleoside diphosphate kinase 1 OS=Spinacia oleracea GN=NDPK1 PE=2 SV=1	SPIOL	1
135	2	7.14	sp|P45851|OXO2_HORVU	Oxalate oxidase 2 OS=Hordeum vulgare PE=2 SV=1	HORVU	1
136	2	9.62	sp|P19036|HSP17_ARATH	17.4 kDa class I heat shock protein OS=Arabidopsis thaliana GN=HSP17.4A PE=2 SV=2	ARATH	1
137	2	1.7	sp|P10387|GLT0_WHEAT	Glutenin, high molecular weight subunit DY10 OS=Triticum aestivum GN=GLU-D1-2B PE=3 SV=1	WHEAT	1
138	2	9.15	sp|Q9ZW31|HS17B_ARATH	17.6 kDa class I heat shock protein 2 OS=Arabidopsis thaliana GN=HSP17.6B PE=2 SV=1	ARATH	3
139	2	7.25	sp|Q9ZUT9|RS51_ARATH	40S ribosomal protein S5-1 OS=Arabidopsis thaliana GN=RPS5A PE=1 SV=1	ARATH	2
140	2	9.03	sp|Q9XIE3|HS17A_ARATH	17.6 kDa class I heat shock protein 1 OS=Arabidopsis thaliana GN=HSP17.6A PE=1 SV=1	ARATH	1
141	2	9.92	sp|Q9XF41|PROF2_MALDO	Profilin-2 OS=Malus domestica PE=1 SV=1	MALDO	1
142	2	18.46	sp|Q9W334|RS28_DROME	40S ribosomal protein S28 OS=Drosophila melanogaster GN=RpS28b PE=1 SV=2	DROME	1
143	2	3.71	sp|Q9SA14|LEU31_ARATH	3-isopropylmalate dehydrogenase 1, chloroplastic OS=Arabidopsis thaliana GN=IMDH1 PE=2 SV=2	ARATH	1
144	2	8.44	sp|Q07761|RL23A_TOBAC	60S ribosomal protein L23a OS=Nicotiana tabacum GN=RPL23A PE=2 SV=1	TOBAC	1
145	2	8.29	sp|Q9LQC8|ARF2A_ARATH	ADP-ribosylation factor 2-A OS=Arabidopsis thaliana GN=ARF2-A PE=2 SV=2	ARATH	1
146	2	1.48	sp|Q9KDE6|SYA_BACHD	Alanine--tRNA ligase OS=Bacillus halodurans (strain ATCC BAA-125 / DSM 18197 / FERM 7344 / JCM 9153 / C-125) GN=alaS PE=3 SV=1	BACHD	1
147	2	12.5	sp|Q9FY64|RS154_ARATH	40S ribosomal protein S15-4 OS=Arabidopsis thaliana GN=RPS15D PE=2 SV=1	ARATH	1
148	2	3.54	sp|Q9FUM9|HMT2_MAIZE	Homocysteine S-methyltransferase 2 OS=Zea mays GN=HMT-2 PE=2 SV=1	MAIZE	1
149	2	6.92	sp|Q9CC87|LPRB_MYCLE	Putative lipoprotein LprB OS=Mycobacterium leprae (strain TN) GN=lprB PE=3 SV=1	MYCLE	1
150	2	6.01	sp|Q9AYP4|RS10_ORYSJ	40S ribosomal protein S10 OS=Oryza sativa subsp. japonica GN=RPS10 PE=2 SV=2	ORYSJ	1
151	2	1.76	sp|Q7VIE3|DNAK_HELHP	Chaperone protein DnaK OS=Helicobacter hepaticus (strain ATCC 51449 / 3B1) GN=dnaK PE=3 SV=1	HELHP	1
152	2	3.33	sp|Q6LPX9|ALLC_PHOPR	Probable allantoicase OS=Photobacterium profundum GN=alc PE=3 SV=1	PHOPR	1
153	2	8.16	sp|Q54LC3|PONC2_DICDI	Ponticulin-like protein C2 OS=Dictyostelium discoideum GN=ponC2 PE=3 SV=1	DICDI	1
154	2	10	sp|Q4PSL7|RL82_ARATH	60S ribosomal protein L8-2 OS=Arabidopsis thaliana GN=RPL8B PE=2 SV=3	ARATH	1
155	2	8.7	sp|Q43472|GRP_HORVU	Glycine-rich RNA-binding protein blt801 OS=Hordeum vulgare GN=blt801 PE=1 SV=1	HORVU	1
156	2	23.53	sp|Q402E1|H32_LILLO	Histone H3.2 OS=Lilium longiflorum GN=YAH3 PE=1 SV=3	LILLO	1
157	2	11.83	sp|Q08000|EM3_WHEAT	Em protein H2 OS=Triticum aestivum GN=EMH2 PE=2 SV=1	WHEAT	1
158	2	9.4	sp|Q07661|NDK1_ORYSJ	Nucleoside diphosphate kinase 1 OS=Oryza sativa subsp. japonica GN=NDKR PE=1 SV=1	ORYSJ	1
159	2	28.57	sp|P84964|DEF12_TRIMO	Defensin Tm-AMP-D1.2 OS=Triticum monococcum PE=1 SV=1	TRIMO	1
160	2	23.53	sp|P68430|H32_ONOVI	Histone H3.2 OS=Onobrychis viciifolia PE=2 SV=2	ONOVI	3
161	2	2.9	sp|P55243|GLGL3_SOLTU	Glucose-1-phosphate adenylyltransferase large subunit 3, chloroplastic/amyloplastic OS=Solanum tuberosum GN=AGPS3 PE=1 SV=1	SOLTU	1
162	2	3.14	sp|P49353|FPPS_MAIZE	Farnesyl pyrophosphate synthase OS=Zea mays GN=FPS PE=2 SV=1	MAIZE	1
163	2	45.95	sp|P33045|THHS_HORVU	Antifungal protein S (Fragment) OS=Hordeum vulgare PE=1 SV=1	HORVU	1
164	2	36.36	sp|P33044|THHR_HORVU	Antifungal protein R (Fragment) OS=Hordeum vulgare PE=1 SV=1	HORVU	1
165	2	14.29	sp|P31674|RS15_ORYSJ	40S ribosomal protein S15 OS=Oryza sativa subsp. japonica GN=RPS15 PE=2 SV=2	ORYSJ	1
166	2	8.67	sp|P19951|RS142_MAIZE	40S ribosomal protein S14 OS=Zea mays PE=1 SV=1	MAIZE	1
167	2	19.42	sp|P12951|DHN1_HORVU	Dehydrin DHN1 OS=Hordeum vulgare GN=DHN1 PE=2 SV=1	HORVU	1
168	2	1.53	sp|P10388|GLT5_WHEAT	Glutenin, high molecular weight subunit DX5 OS=Triticum aestivum GN=GLU-1D-1D PE=3 SV=5	WHEAT	2
169	2	3.88	sp|P09800|LEGB_GOSHI	Legumin B OS=Gossypium hirsutum GN=LEGB PE=2 SV=1	GOSHI	2
170	2	6.6	sp|O65731|RS5_CICAR	40S ribosomal protein S5 (Fragment) OS=Cicer arietinum GN=RPS5 PE=2 SV=1	CICAR	2
171	2	5.8	sp|O27476|KAE1B_METTH	Probable bifunctional tRNA threonylcarbamoyladenosine biosynthesis protein OS=Methanothermobacter thermautotrophicus (strain ATCC 29096 / DSM 1053 / JCM 10044 / NBRC 100330 / Delta H) GN=MTH_1425 PE=3 SV=1	METTH	1
172	2	4.82	sp|G1JSL4|PXG1_AVESA	Peroxygenase 1 OS=Avena sativa PE=1 SV=1	AVESA	2
173	2	4.98	sp|Q8H156|RAN3_ARATH	GTP-binding nuclear protein Ran-3 OS=Arabidopsis thaliana GN=RAN3 PE=1 SV=2	ARATH	1
174	2	4.05	sp|Q5R9R4|RL7_PONAB	60S ribosomal protein L7 OS=Pongo abelii GN=RPL7 PE=2 SV=1	PONAB	1
175	2	2.83	sp|P35684|RL3_ORYSJ	60S ribosomal protein L3 OS=Oryza sativa subsp. japonica GN=RPL3 PE=2 SV=2	ORYSJ	1
176	4.74	7.72	sp|P93262|PGMC_MESCR	Phosphoglucomutase, cytoplasmic OS=Mesembryanthemum crystallinum GN=PGM1 PE=2 SV=1	MESCR	3
177	1.98	4.84	sp|P93263|METE_MESCR	5-methyltetrahydropteroyltriglutamate--homocysteine methyltransferase OS=Mesembryanthemum crystallinum GN=METE PE=2 SV=1	MESCR	2
178	1.74	8.15	RRRRRsp|B8G7S5|RNPA_CHLAD	REVERSED Ribonuclease P protein component OS=Chloroflexus aggregans (strain MD-66 / DSM 9485) GN=rnpA PE=3 SV=1	CHLAD	1
179	1.72	2.59	sp|Q9ABH0|SAHH_CAUCR	Adenosylhomocysteinase OS=Caulobacter crescentus (strain ATCC 19089 / CB15) GN=ahcY PE=3 SV=1	CAUCR	1
180	1.72	3.27	sp|B2V9N8|ENO_SULSY	Enolase OS=Sulfurihydrogenibium sp. (strain YO3AOP1) GN=eno PE=3 SV=1	SULSY	1
181	1.59	6.83	sp|Q86K01|RL15_DICDI	60S ribosomal protein L15 OS=Dictyostelium discoideum GN=rpl15-1 PE=1 SV=1	DICDI	2
182	1.57	10.74	sp|Q7Y052|CALM_EUPCH	Calmodulin OS=Euphorbia characias PE=2 SV=4	EUPCH	1
183	1.46	4.91	sp|P33381|Y209_LISMO	Uncharacterized protein Lmo0209 OS=Listeria monocytogenes serovar 1/2a (strain ATCC BAA-679 / EGD-e) GN=lmo0209 PE=4 SV=1	LISMO	1
184	1.39	16.46	sp|Q05968|PR1_HORVU	Pathogenesis-related protein 1 OS=Hordeum vulgare PE=2 SV=1	HORVU	2
185	10.92	27.71	sp|Q08062|MDHC_MAIZE	Malate dehydrogenase, cytoplasmic OS=Zea mays PE=1 SV=2	MAIZE	10
186	1.19	18.9	sp|P24632|HSP22_MAIZE	17.8 kDa class II heat shock protein OS=Zea mays PE=2 SV=1	MAIZE	2
187	1.13	7.53	sp|P40978|RS19_ORYSJ	40S ribosomal protein S19 OS=Oryza sativa subsp. japonica GN=RPS19A PE=3 SV=1	ORYSJ	1
188	1.04	7.95	sp|Q05761|RS13_MAIZE	40S ribosomal protein S13 OS=Zea mays GN=RPS13 PE=2 SV=1	MAIZE	1
189	1.03	0.68	sp|Q5B7V0|FAS2_EMENI	Fatty acid synthase subunit alpha OS=Emericella nidulans (strain FGSC A4 / ATCC 38163 / CBS 112.46 / NRRL 194 / M139) GN=fasA PE=2 SV=1	EMENI	1
190	3.07	8.06	sp|Q92211|G3P_CANAW	Glyceraldehyde-3-phosphate dehydrogenase OS=Candida albicans (strain WO-1) GN=TDH1 PE=1 SV=2	CANAW	2
191	2.99	4.12	sp|Q5NVR5|ALDOA_PONAB	Fructose-bisphosphate aldolase A OS=Pongo abelii GN=ALDOA PE=2 SV=3	PONAB	2
192	0.87	11.49	RRRRRsp|Q2VZV5|RL19_MAGSA	REVERSED 50S ribosomal protein L19 OS=Magnetospirillum magneticum (strain AMB-1 / ATCC 700264) GN=rplS PE=3 SV=1	MAGSA	1
193	0.75	1.59	sp|Q75I94|BGL08_ORYSJ	Beta-glucosidase 8 OS=Oryza sativa subsp. japonica GN=BGLU8 PE=1 SV=1	ORYSJ	1
194	0.51	2.21	sp|P84516|PER1_SORBI	Cationic peroxidase SPC4 OS=Sorghum bicolor GN=Sb03g046810 PE=1 SV=2	SORBI	1
195	0.48	5.58	RRRRRsp|P16606|NCAP_MAGV	REVERSED Nucleoprotein OS=Maguari virus GN=N PE=3 SV=1	MAGV	1
196	0.45	1.7	sp|P06660|HSP85_TRYCR	Heat shock-like 85 kDa protein OS=Trypanosoma cruzi PE=3 SV=1	TRYCR	1
197	0.43	2.5	sp|Q9LI00|6PGD1_ORYSJ	6-phosphogluconate dehydrogenase, decarboxylating 1 OS=Oryza sativa subsp. japonica GN=G6PGH1 PE=2 SV=1	ORYSJ	1
198	0.41	1.76	sp|Q9MAH0|CAPP1_ARATH	Phosphoenolpyruvate carboxylase 1 OS=Arabidopsis thaliana GN=PPC1 PE=1 SV=1	ARATH	1
199	0.39	36.67	sp|P85413|UPTG_PHODC	Alpha-1,4-glucan-protein synthase [UDP-forming] (Fragments) OS=Phoenix dactylifera PE=1 SV=1	PHODC	2
200	0.26	0	sp|Q9UT86|APC11_SCHPO	Anaphase-promoting complex subunit 11 OS=Schizosaccharomyces pombe (strain 972 / ATCC 24843) GN=apc11 PE=1 SV=1	SCHPO	0
201	0.26	0	sp|Q93VG5|RS81_ARATH	40S ribosomal protein S8-1 OS=Arabidopsis thaliana GN=RPS8A PE=2 SV=1	ARATH	0
202	2.41	1.52	sp|Q7UBW5|CLPB_SHIFL	Chaperone protein ClpB OS=Shigella flexneri GN=clpB PE=3 SV=2	SHIFL	1
203	0.21	0	RRRRRsp|A1SLL4|SYP_NOCSJ	REVERSED Proline--tRNA ligase OS=Nocardioides sp. (strain BAA-499 / JS614) GN=proS PE=3 SV=1	NOCSJ	0
204	0.19	0	sp|Q06652|GPX4_CITSI	Probable phospholipid hydroperoxide glutathione peroxidase OS=Citrus sinensis GN=CSA PE=1 SV=1	CITSI	0
205	3.06	7.55	sp|Q96300|14337_ARATH	14-3-3-like protein GF14 nu OS=Arabidopsis thaliana GN=GRF7 PE=1 SV=1	ARATH	2
206	0.15	0	RRRRRsp|P57391|PFKA_BUCAI	REVERSED ATP-dependent 6-phosphofructokinase OS=Buchnera aphidicola subsp. Acyrthosiphon pisum (strain APS) GN=pfkA PE=3 SV=1	BUCAI	0
206	0.15	0	RRRRRsp|B8D996|PFKA_BUCA5	REVERSED ATP-dependent 6-phosphofructokinase OS=Buchnera aphidicola subsp. Acyrthosiphon pisum (strain 5A) GN=pfkA PE=3 SV=1	BUCA5	0
207	0.14	3.92	sp|Q0W6H4|PELO_UNCMA	Protein pelota homolog OS=Uncultured methanogenic archaeon RC-I GN=pelA PE=3 SV=1	UNCMA	1
208	1.54	2.84	sp|P28996|EF2_PARKE	Elongation factor 2 OS=Parachlorella kessleri PE=2 SV=1	PARKE	1
209	0.13	3.59	sp|Q9L9G2|NOVF_STRNV	Probable prephenate dehydrogenase NovF OS=Streptomyces niveus GN=novF PE=3 SV=1	STRNV	1
210	0.13	0	sp|P12948|DHN3_HORVU	Dehydrin DHN3 OS=Hordeum vulgare GN=DHN3 PE=2 SV=1	HORVU	0
211	0.11	0	sp|O13870|NOT3_SCHPO	General negative regulator of transcription subunit 3 OS=Schizosaccharomyces pombe (strain 972 / ATCC 24843) GN=not3 PE=1 SV=2	SCHPO	0
212	0.11	17.39	sp|Q9SRK6|R37A1_ARATH	Putative 60S ribosomal protein L37a-1 OS=Arabidopsis thaliana GN=RPL37AB PE=3 SV=1	ARATH	2
213	0.11	0	sp|Q08595|NSP_ICMV	Nuclear shuttle protein OS=Indian cassava mosaic virus GN=BR1 PE=3 SV=1	ICMV	0
214	0.09	0	sp|P82977|ICIW_WHEAT	Subtilisin-chymotrypsin inhibitor WSCI OS=Triticum aestivum PE=1 SV=2	WHEAT	0
215	0.09	0	RRRRRsp|Q0A6K1|FTSW_ALKEH	REVERSED Putative lipid II flippase FtsW OS=Alkalilimnicola ehrlichii (strain ATCC BAA-1101 / DSM 17681 / MLHE-1) GN=ftsW PE=3 SV=1	ALKEH	0
216	0.08	0	sp|Q89A84|RL15_BUCBP	50S ribosomal protein L15 OS=Buchnera aphidicola subsp. Baizongia pistaciae (strain Bp) GN=rplO PE=3 SV=1	BUCBP	0
217	0.08	0	sp|B9F3B6|SSDH_ORYSJ	Succinate-semialdehyde dehydrogenase, mitochondrial OS=Oryza sativa subsp. japonica GN=ALDH5F1 PE=3 SV=1	ORYSJ	0
218	8.03	22.83	sp|P30523|GLGS_WHEAT	Glucose-1-phosphate adenylyltransferase small subunit, chloroplastic/amyloplastic OS=Triticum aestivum GN=AGP-S PE=2 SV=1	WHEAT	6
219	0.07	0	sp|Q41058|GLGB1_PEA	1,4-alpha-glucan-branching enzyme 1, chloroplastic/amyloplastic OS=Pisum sativum GN=SBEI PE=1 SV=1	PEA	0
220	0.06	0	sp|P08819|CBP2_WHEAT	Serine carboxypeptidase 2 OS=Triticum aestivum GN=CBP2 PE=1 SV=2	WHEAT	0

### Sheet: S4 Disease vs Non-Diseased
Supplementary Table 4. Significantly differentially abundant proteins in non-diseased and diseased across NFNB, SFNB and LR.
NFNB Diseased/Non-Diseased	Protein	log2FC	adj.pvalue		SFNB Diseased/Non-Diseased	Protein	log2FC	adj.pvalue		LR Diseased/Non-Diseased	Protein	log2FC	adj.pvalue
1	sp|D2KFH1|AVLA4_WHEAT	-0.114337	0.208253		1	sp|D2KFH1|AVLA4_WHEAT	-0.317055	0.000198454		1	sp|D2KFH1|AVLA4_WHEAT	-0.0774421	0.471805
2	sp|O22518|RSSA_SOYBN	-0.0646999	0.639033		2	sp|O22518|RSSA_SOYBN	0.445341	0.011895		2	sp|O22518|RSSA_SOYBN	0.187456	0.223387
3	sp|O23254|GLYC4_ARATH	NA	NA		3	sp|O23755|EF2_BETVU	0.037778	0.633877		3	sp|O23254|GLYC4_ARATH	NA	NA
4	sp|O23755|EF2_BETVU	0.256356	7.19781e-08		4	sp|O24573|RLA0_MAIZE	0.0279515	0.807997		4	sp|O23755|EF2_BETVU	0.188459	0.000866948
5	sp|O24573|RLA0_MAIZE	0.0921816	0.237125		5	sp|O50003|RL12_PRUAR	0.0358073	0.595572		5	sp|O24573|RLA0_MAIZE	0.0138468	0.921486
6	sp|O50003|RL12_PRUAR	0.37669	0.092827		6	sp|P00761|TRYP_PIG	-0.024123	0.672954		6	sp|O50003|RL12_PRUAR	0.183084	0.000178196
7	sp|P00761|TRYP_PIG	0.00543201	0.962538		7	sp|P01086|IAAE_HORVU	0.176623	0.00368294		7	sp|P00761|TRYP_PIG	0.051318	0.413129
8	sp|P01086|IAAE_HORVU	-0.0477312	0.345913		8	sp|P01545|THNA_HORVU	0.030434	0.672954		8	sp|P01086|IAAE_HORVU	-0.0746834	0.279608
9	sp|P01545|THNA_HORVU	0.0427598	0.62353		9	sp|P02277|H2A3_WHEAT	0.19343	0.101795		9	sp|P01545|THNA_HORVU	-0.102629	0.238222
10	sp|P02277|H2A3_WHEAT	-0.181205	0.00585649		10	sp|P04264|K2C1_HUMAN	-0.0219268	0.743721		10	sp|P02277|H2A3_WHEAT	-0.286234	3.20648e-05
11	sp|P04264|K2C1_HUMAN	0.0149123	0.832829		11	sp|P04399|RIP2_HORVU	0.0815847	0.00245637		11	sp|P04264|K2C1_HUMAN	0.0718486	0.413129
12	sp|P04399|RIP2_HORVU	-0.0926481	0.000188571		12	sp|P04730|GDB3_WHEAT	0.239724	0.325165		12	sp|P04399|RIP2_HORVU	0.141895	2.2894e-07
13	sp|P04730|GDB3_WHEAT	0.0384966	0.78775		13	sp|P05336|ADH1_HORVU	-0.201954	0.318087		13	sp|P04730|GDB3_WHEAT	-0.373886	0.0609724
14	sp|P05336|ADH1_HORVU	0.0612555	0.67385		14	sp|P06293|SPZ4_HORVU	-0.0349648	0.0803999		14	sp|P05336|ADH1_HORVU	-0.136655	0.358464
15	sp|P06293|SPZ4_HORVU	-0.228662	0		15	sp|P06470|HOR1_HORVU	0.0304494	0.585946		15	sp|P06293|SPZ4_HORVU	-0.00107271	0.967491
16	sp|P06470|HOR1_HORVU	-0.0714531	0.148356		16	sp|P06471|HOR3_HORVU	-0.100496	0.0411614		16	sp|P06470|HOR1_HORVU	0.0538793	0.386309
17	sp|P06471|HOR3_HORVU	-0.0175426	0.78775		17	sp|P06472|HOR7_HORVU	-0.182614	0.383074		17	sp|P06471|HOR3_HORVU	0.0902179	0.147484
18	sp|P06472|HOR7_HORVU	-0.00869726	0.945789		18	sp|P07596|IAAS_HORVU	-0.224742	2.15669e-08		18	sp|P06472|HOR7_HORVU	-0.0504135	0.82065
19	sp|P07596|IAAS_HORVU	-0.103108	0.0161148		19	sp|P07597|NLTP1_HORVU	0.0875378	0.00135823		19	sp|P07596|IAAS_HORVU	0.257497	0.00775517
20	sp|P07597|NLTP1_HORVU	0.118308	0.00126248		20	sp|P08440|ALF_MAIZE	-0.0270602	0.672954		20	sp|P07597|NLTP1_HORVU	0.314532	1.2044e-05
21	sp|P08440|ALF_MAIZE	-0.0617601	0.181127		21	sp|P08477|G3PC2_HORVU	0.0344697	0.109137		21	sp|P08440|ALF_MAIZE	-0.0614437	0.411967
22	sp|P08477|G3PC2_HORVU	-0.116825	3.79719e-08		22	sp|P09842|SSG1_HORVU	0.0510875	0.0200346		22	sp|P08477|G3PC2_HORVU	-0.093705	0.000214594
23	sp|P09842|SSG1_HORVU	0.0116039	0.58141		23	sp|P0CG87|RS272_HORVU	0.131364	0.672954		23	sp|P09842|SSG1_HORVU	-0.054104	0.019514
24	sp|P0CG87|RS272_HORVU	0.146452	0.688523		24	sp|P10387|GLT0_WHEAT	0.157068	3.74779e-06		24	sp|P0CG87|RS272_HORVU	-0.72913	5.0637e-06
25	sp|P10387|GLT0_WHEAT	-0.00831933	0.79575		25	sp|P11143|HSP70_MAIZE	0.11146	3.13687e-08		25	sp|P10387|GLT0_WHEAT	-0.177016	0.0070319
26	sp|P11143|HSP70_MAIZE	0.0865219	4.20347e-05		26	sp|P11643|IAAD_HORVU	-0.0211303	0.486586		26	sp|P11143|HSP70_MAIZE	0.0232376	0.3365
27	sp|P11643|IAAD_HORVU	0.154635	8.03537e-08		27	sp|P11955|CHI1_HORVU	0.175517	2.83291e-10		27	sp|P11643|IAAD_HORVU	0.0663834	0.0438002
28	sp|P11955|CHI1_HORVU	0.157627	4.44926e-05		28	sp|P12783|PGKY_WHEAT	-0.0409092	0.17311		28	sp|P11955|CHI1_HORVU	0.434574	3.64175e-12
29	sp|P12783|PGKY_WHEAT	-0.0821456	0.00420278		29	sp|P12810|HS16A_WHEAT	0.0700356	0.0411614		29	sp|P12783|PGKY_WHEAT	-0.0876511	0.00846211
30	sp|P12810|HS16A_WHEAT	-0.15824	3.58279e-05		30	sp|P12863|TPIS_MAIZE	0.170957	0.0411614		30	sp|P12810|HS16A_WHEAT	0.0893479	0.0528138
31	sp|P12863|TPIS_MAIZE	0.252577	0.0171513		31	sp|P12940|IBB_HORVU	-0.425036	4.19782e-07		31	sp|P12863|TPIS_MAIZE	0.0893057	0.458364
32	sp|P12940|IBB_HORVU	0.0297855	0.615709		32	sp|P12949|DHN4_HORVU	0.198235	0.0411614		32	sp|P12940|IBB_HORVU	-0.201317	0.0227482
33	sp|P12949|DHN4_HORVU	0.395453	0.00375112		33	sp|P13645|K1C10_HUMAN	-0.545444	0.0554232		33	sp|P12949|DHN4_HORVU	0.293979	0.00672889
34	sp|P13645|K1C10_HUMAN	0.775463	0.0381297		34	sp|P13691|IAA2_HORVU	0.0474253	0.0474973		34	sp|P13645|K1C10_HUMAN	0.312907	0.210434
35	sp|P13691|IAA2_HORVU	0.0346486	0.0936949		35	sp|P14928|LEA1_HORVU	-0.0407292	0.672954		35	sp|P13691|IAA2_HORVU	0.0875498	3.79475e-05
36	sp|P14928|LEA1_HORVU	0.0563778	0.275979		36	sp|P16062|ICIA_HORVU	0.11636	0.0928242		36	sp|P14928|LEA1_HORVU	0.0435765	0.606794
37	sp|P16062|ICIA_HORVU	-0.018877	0.830091		37	sp|P16063|ICIB_HORVU	0.0287101	0.504853		37	sp|P16062|ICIA_HORVU	-0.0346147	0.7347
38	sp|P16063|ICIB_HORVU	0.0295883	0.586268		38	sp|P16098|AMYB_HORVU	-0.0247191	0.200331		38	sp|P16063|ICIB_HORVU	-0.0325863	0.442013
39	sp|P16098|AMYB_HORVU	-0.0836251	4.28824e-06		39	sp|P16968|IAA1_HORVU	0.105565	0.000198454		39	sp|P16098|AMYB_HORVU	-0.177872	0
40	sp|P16968|IAA1_HORVU	-0.0334844	0.358824		40	sp|P17614|ATPBM_NICPL	-0.0739314	0.264347		40	sp|P16968|IAA1_HORVU	0.0999781	0.00388987
41	sp|P17614|ATPBM_NICPL	-0.0687422	0.107339		41	sp|P17784|ALF_ORYSJ	NA	NA		41	sp|P17614|ATPBM_NICPL	-0.0438756	0.42132
42	sp|P17784|ALF_ORYSJ	-1.22078	0		42	sp|P17990|HOG1_HORVU	-0.159357	4.83127e-10		42	sp|P17784|ALF_ORYSJ	-0.124343	0.0881717
43	sp|P17990|HOG1_HORVU	-0.17989	2.68689e-07		43	sp|P17991|HOR8_HORVU	0.47535	7.12771e-08		43	sp|P17990|HOG1_HORVU	0.109168	3.66434e-05
44	sp|P17991|HOR8_HORVU	-0.108152	0.259459		44	sp|P19036|HSP17_ARATH	0.143437	0.125402		44	sp|P17991|HOR8_HORVU	-0.382354	0.000559057
45	sp|P19036|HSP17_ARATH	0.0396717	0.718402		45	sp|P20145|NLTP2_HORVU	0.0762865	0.0487497		45	sp|P19036|HSP17_ARATH	-0.449134	0.000178196
46	sp|P20145|NLTP2_HORVU	-0.0675502	0.141757		46	sp|P20230|DEF1_HORVU	0.68189	0.00398907		46	sp|P20145|NLTP2_HORVU	0.191673	0.000819079
47	sp|P20230|DEF1_HORVU	0.192722	0.194033		47	sp|P21569|CYPH_MAIZE	0.227065	4.83127e-10		47	sp|P20230|DEF1_HORVU	0.81281	0.000340908
48	sp|P21569|CYPH_MAIZE	0.0468387	0.237125		48	sp|P21742|THNB_HORVU	-0.123715	0.200331		48	sp|P21569|CYPH_MAIZE	0.031886	0.670028
49	sp|P21742|THNB_HORVU	0.157429	0.123484		49	sp|P22244|RIP1_HORVU	0.0172048	0.633877		49	sp|P21742|THNB_HORVU	-0.11525	0.210434
50	sp|P22244|RIP1_HORVU	-0.0152944	0.14708		50	sp|P22953|MD37E_ARATH	0.155723	0		50	sp|P22244|RIP1_HORVU	-0.03343	0.100373
51	sp|P22953|MD37E_ARATH	-0.00893205	0.68632		51	sp|P23901|ALDR_HORVU	0.0503244	0.0901074		51	sp|P22953|MD37E_ARATH	0.130174	1.05101e-13
52	sp|P23901|ALDR_HORVU	-0.0981144	0.00174352		52	sp|P23951|CHI2_HORVU	-0.00288416	0.901304		52	sp|P23901|ALDR_HORVU	-0.00144452	0.967491
53	sp|P23951|CHI2_HORVU	0.0242164	0.331999		53	sp|P24067|BIP2_MAIZE	0.0753297	0.193473		53	sp|P23951|CHI2_HORVU	0.08327	0.000157509
54	sp|P24067|BIP2_MAIZE	0.0398271	0.472441		54	sp|P24459|ATPAM_PHAVU	0.265142	7.56586e-05		54	sp|P24067|BIP2_MAIZE	0.0159909	0.858534
55	sp|P24459|ATPAM_PHAVU	0.102399	0.0222761		55	sp|P25460|RS11_MAIZE	0.0735858	0.00979011		55	sp|P24459|ATPAM_PHAVU	0.54156	0
56	sp|P25460|RS11_MAIZE	NA	NA		56	sp|P26413|HSP70_SOYBN	0.358767	0.117391		56	sp|P26413|HSP70_SOYBN	-0.0235368	0.879714
57	sp|P26413|HSP70_SOYBN	-0.43252	0.076878		57	sp|P26517|G3PC1_HORVU	0.0148825	0.334356		57	sp|P26517|G3PC1_HORVU	-0.101436	1.89182e-14
58	sp|P26517|G3PC1_HORVU	-0.051749	2.91653e-05		58	sp|P26518|G3PC_MAGLI	0.358078	0.0871588		58	sp|P26518|G3PC_MAGLI	0.749665	9.09577e-07
59	sp|P26518|G3PC_MAGLI	0.520998	0.0659898		59	sp|P26521|G3PC_RANAC	0.0541498	0.721967		59	sp|P26521|G3PC_RANAC	-0.28069	0.0611858
60	sp|P26521|G3PC_RANAC	-0.236128	0.00105561		60	sp|P27337|PER1_HORVU	0.510742	0.136623		60	sp|P27337|PER1_HORVU	-0.475875	0.0370182
61	sp|P27337|PER1_HORVU	0.596636	4.20347e-05		61	sp|P28041|IAAA_HORVU	0.0293809	0.574882		61	sp|P28041|IAAA_HORVU	0.179648	0.00106959
62	sp|P28041|IAAA_HORVU	-0.0835068	0.0980069		62	sp|P28814|BARW_HORVU	0.195495	0.0219275		62	sp|P28814|BARW_HORVU	0.0290405	0.763153
63	sp|P28814|BARW_HORVU	0.099437	0.151349		63	sp|P29114|LOX1_HORVU	0.0310986	0.497546		63	sp|P29114|LOX1_HORVU	0.0734804	0.0070319
64	sp|P29114|LOX1_HORVU	-0.0930888	0.40673		64	sp|P29305|1433A_HORVU	0.440448	2.40638e-09		64	sp|P29305|1433A_HORVU	0.107517	0.110668
65	sp|P29305|1433A_HORVU	-0.0592719	0.366693		65	sp|P29345|RS6_TOBAC	-0.066538	7.80423e-12		65	sp|P29345|RS6_TOBAC	-0.026412	0.431342
66	sp|P29345|RS6_TOBAC	-0.00646092	0.850722		66	sp|P29843|HSP7A_DROME	0.169999	0.0130752		66	sp|P29843|HSP7A_DROME	-0.0768852	0.3365
67	sp|P29843|HSP7A_DROME	-0.10622	0.0121335		67	sp|P30524|GLGL1_HORVU	0.0407531	0.445456		67	sp|P30524|GLGL1_HORVU	-0.0751886	0.243773
68	sp|P30524|GLGL1_HORVU	-0.0345005	0.391107		68	sp|P31922|SUS1_HORVU	-0.0598253	0.120812		68	sp|P31922|SUS1_HORVU	-0.0854019	0.0833649
69	sp|P31922|SUS1_HORVU	-0.117771	0.000352975		69	sp|P31923|SUS2_HORVU	-0.0227636	0.476536		69	sp|P31923|SUS2_HORVU	0.139442	0.000798262
70	sp|P31923|SUS2_HORVU	-0.109317	0.000567379		70	sp|P32936|IAAB_HORVU	0.105568	0.00135823		70	sp|P32936|IAAB_HORVU	0.0519756	0.158832
71	sp|P32936|IAAB_HORVU	0.115546	0.0010919		71	sp|P33045|THHS_HORVU	NA	NA		71	sp|P34937|TPIS_HORVU	0.00197431	0.963928
72	sp|P33045|THHS_HORVU	-0.268805	0.0249803		72	sp|P34937|TPIS_HORVU	0.00676427	0.743847		72	sp|P34951|IAAC_HORVU	0.143084	0.000157509
73	sp|P34937|TPIS_HORVU	-0.0791641	0.000352975		73	sp|P34951|IAAC_HORVU	0.0617128	0.000747354		73	sp|P35527|K1C9_HUMAN	-0.227573	0.256134
74	sp|P34951|IAAC_HORVU	-0.0219969	0.576619		74	sp|P35527|K1C9_HUMAN	NA	NA		74	sp|P35683|IF4A1_ORYSJ	-0.0985198	0.100373
75	sp|P35527|K1C9_HUMAN	0.745817	0.000352975		75	sp|P35683|IF4A1_ORYSJ	0.0174688	0.656975		75	sp|P37833|AATC_ORYSJ	0.138859	0.0053696
76	sp|P35683|IF4A1_ORYSJ	0.0471321	0.358824		76	sp|P37833|AATC_ORYSJ	-0.0950077	0.00992459		76	sp|P42210|ASPR_HORVU	0.191542	0.315288
77	sp|P37833|AATC_ORYSJ	0.0638919	0.108609		77	sp|P42210|ASPR_HORVU	0.266829	0.17311		77	sp|P42895|ENO2_MAIZE	-0.0999994	0.000550515
78	sp|P42210|ASPR_HORVU	0.401203	0.00175104		78	sp|P42895|ENO2_MAIZE	0.014257	0.672954		78	sp|P43279|MAOC_ORYSJ	NA	NA
79	sp|P42895|ENO2_MAIZE	-0.0419498	0.116837		79	sp|P45851|OXO2_HORVU	0.753748	0		79	sp|P45851|OXO2_HORVU	0.785606	1.89182e-14
80	sp|P43279|MAOC_ORYSJ	-0.190956	0.249663		80	sp|P46299|RS4_GOSHI	0.0977627	0.445456		80	sp|P46299|RS4_GOSHI	-0.00936562	0.961885
81	sp|P45851|OXO2_HORVU	0.224335	1.05691e-06		81	sp|P49353|FPPS_MAIZE	-0.13982	0.512747		81	sp|P49353|FPPS_MAIZE	-0.761864	0.000352437
82	sp|P46299|RS4_GOSHI	0.166021	0.0525769		82	sp|P52572|REHY_HORVU	0.090101	1.54853e-06		82	sp|P52572|REHY_HORVU	-0.0190923	0.389197
83	sp|P49353|FPPS_MAIZE	0.283169	0.147143		83	sp|P52589|PDI_WHEAT	NA	NA		83	sp|P52589|PDI_WHEAT	NA	NA
84	sp|P52572|REHY_HORVU	0.0706954	0.00023217		84	sp|P52894|ALA2_HORVU	0.0544968	0.394544		84	sp|P52894|ALA2_HORVU	-0.0784827	0.281124
85	sp|P52894|ALA2_HORVU	-0.126152	0.0375945		85	sp|P54774|CDC48_SOYBN	0.200989	0.632654		85	sp|P54774|CDC48_SOYBN	0.0800199	0.879714
86	sp|P54774|CDC48_SOYBN	0.467865	0.115348		86	sp|P55238|GLGS_HORVU	0.0535459	0.175045		86	sp|P55238|GLGS_HORVU	0.253494	1.80713e-05
87	sp|P55238|GLGS_HORVU	0.0925819	0.0255986		87	sp|P68430|H32_ONOVI	0.407831	0.000198454		87	sp|P68430|H32_ONOVI	-0.155005	0.114225
88	sp|P68430|H32_ONOVI	-0.101324	0.0918053		88	sp|P80198|HOG3_HORVU	0.000534143	0.981659		88	sp|P80198|HOG3_HORVU	0.00700153	0.879714
89	sp|P80198|HOG3_HORVU	-0.0763625	0.0137311		89	sp|P80284|PDI_HORVU	0.0448791	0.0130752		89	sp|P80284|PDI_HORVU	-0.0999838	3.15268e-07
90	sp|P80284|PDI_HORVU	-0.0279186	0.263686		90	sp|P82993|AMYB_HORVS	0.117223	0		90	sp|P82993|AMYB_HORVS	0.0528323	0.00672889
91	sp|P82993|AMYB_HORVS	-0.0459741	0.00126248		91	sp|P84964|DEF12_TRIMO	0.350827	0.17311		91	sp|P84964|DEF12_TRIMO	-0.522276	0.0332421
92	sp|P84964|DEF12_TRIMO	0.311511	0.181127		92	sp|P85920|MDH_PSEMZ	-0.00191305	0.937135		92	sp|P85920|MDH_PSEMZ	-0.250345	0.0833649
93	sp|P85920|MDH_PSEMZ	-0.0468586	0.275979		93	sp|Q01401|GLGB_ORYSJ	-0.147067	0.373451		93	sp|Q01401|GLGB_ORYSJ	-0.39833	0.0865893
94	sp|Q01401|GLGB_ORYSJ	-0.578361	3.58279e-05		94	sp|Q02254|NDK1_SPIOL	-0.744478	0.0244432		94	sp|Q02254|NDK1_SPIOL	0.595528	0.0940786
95	sp|Q02254|NDK1_SPIOL	-2.12106	4.76349e-10		95	sp|Q03033|EF1A_WHEAT	0.0295905	0.0326044		95	sp|Q03033|EF1A_WHEAT	-0.0766819	5.82287e-07
96	sp|Q03033|EF1A_WHEAT	-0.00307726	0.892281		96	sp|Q07661|NDK1_ORYSJ	-0.0347548	0.550661		96	sp|Q07661|NDK1_ORYSJ	-0.0568692	0.256134
97	sp|Q07661|NDK1_ORYSJ	-0.0678079	0.194033		97	sp|Q08000|EM3_WHEAT	NA	NA		97	sp|Q08000|EM3_WHEAT	0.529569	0.00157869
98	sp|Q08000|EM3_WHEAT	NA	NA		98	sp|Q08277|HSP82_MAIZE	0.157306	0.109736		98	sp|Q08277|HSP82_MAIZE	-0.0455601	0.473981
99	sp|Q08277|HSP82_MAIZE	-0.0660429	0.327472		99	sp|Q0D9C4|CATA2_ORYSJ	0.0559544	0.282793		99	sp|Q0D9C4|CATA2_ORYSJ	0.0634584	0.285668
100	sp|Q0D9C4|CATA2_ORYSJ	-0.0190802	0.67385		100	sp|Q10DV7|ACT1_ORYSJ	-0.289993	0.170079		100	sp|Q10DV7|ACT1_ORYSJ	1.12193	0.00036153
101	sp|Q10DV7|ACT1_ORYSJ	0.681051	0.000497329		101	sp|Q40034|EF1A2_HORVU	-0.0137864	0.901304		101	sp|Q40034|EF1A2_HORVU	-0.316684	0.040325
102	sp|Q40034|EF1A2_HORVU	0.0948211	0.50656		102	sp|Q402E1|H32_LILLO	1.95743	0.00176756		102	sp|Q402E1|H32_LILLO	-0.531608	7.71647e-05
103	sp|Q402E1|H32_LILLO	-0.0745079	0.124362		103	sp|Q41630|ADT2_WHEAT	-0.0501255	0.234839		103	sp|Q41630|ADT2_WHEAT	-0.265059	2.29721e-12
104	sp|Q41630|ADT2_WHEAT	0.221575	0		104	sp|Q42434|BIP_SPIOL	0.071536	0.00693341		104	sp|Q42434|BIP_SPIOL	-0.0740496	0.00749301
105	sp|Q42434|BIP_SPIOL	-0.141687	5.51154e-08		105	sp|Q42736|PPDK_FLAPR	0.0743787	0.476536		105	sp|Q42736|PPDK_FLAPR	0.00789147	0.967491
106	sp|Q42736|PPDK_FLAPR	-0.0864527	0.391107		106	sp|Q42971|ENO_ORYSJ	0.191131	0.0820254		106	sp|Q42971|ENO_ORYSJ	-0.0561901	0.658762
107	sp|Q42971|ENO_ORYSJ	0.0555158	0.649524		107	sp|Q43214|H2A6_WHEAT	0.155096	1.1605e-06		107	sp|Q43214|H2A6_WHEAT	-0.0321279	0.450499
108	sp|Q43214|H2A6_WHEAT	-0.0704121	0.0918053		108	sp|Q43492|BSZ7_HORVU	0.0568113	0.042551		108	sp|Q43492|BSZ7_HORVU	0.0447447	0.186927
109	sp|Q43492|BSZ7_HORVU	-0.167279	6.1215e-09		109	sp|Q43772|UGPA_HORVU	-0.116901	0.116946		109	sp|Q43772|UGPA_HORVU	-0.0150482	0.795683
110	sp|Q43772|UGPA_HORVU	-0.0637141	0.208253		110	sp|Q4PSL7|RL82_ARATH	NA	NA		110	sp|Q4PSL7|RL82_ARATH	NA	NA
111	sp|Q4PSL7|RL82_ARATH	-0.687737	0.0375945		111	sp|Q5KTS5|GRDH_DAUCA	0.502185	0.00017884		111	sp|Q5KTS5|GRDH_DAUCA	0.100946	0.297152
112	sp|Q5KTS5|GRDH_DAUCA	0.19157	0.123484		112	sp|Q5Z627|EF1G3_ORYSJ	-0.491911	2.78961e-06		112	sp|Q5Z627|EF1G3_ORYSJ	1.06779	0.00016261
113	sp|Q5Z627|EF1G3_ORYSJ	0.168347	0.639033		113	sp|Q65XK0|ILV5_ORYSJ	0.253912	0.00145358		113	sp|Q65XK0|ILV5_ORYSJ	0.348633	0.0611858
114	sp|Q65XK0|ILV5_ORYSJ	-0.197123	0.0359316		114	sp|Q69QQ6|HSP82_ORYSJ	0.0825844	0.0854589		114	sp|Q69QQ6|HSP82_ORYSJ	0.396228	1.72006e-09
115	sp|Q69QQ6|HSP82_ORYSJ	0.050331	0.241233		115	sp|Q6AVA8|PPDK1_ORYSJ	-0.18374	4.75309e-13		115	sp|Q6AVA8|PPDK1_ORYSJ	-0.175626	8.78228e-10
116	sp|Q6AVA8|PPDK1_ORYSJ	-0.0524504	0.0659898		116	sp|Q6F2Y7|CLPB1_ORYSJ	0.176357	0.00176756		116	sp|Q6F2Y7|CLPB1_ORYSJ	NA	NA
117	sp|Q6F2Y7|CLPB1_ORYSJ	-0.177351	0.479698		117	sp|Q76H85|H4_SILLA	0.0763124	0.135482		117	sp|Q76H85|H4_SILLA	-0.0585655	0.279608
118	sp|Q76H85|H4_SILLA	-0.0336386	0.527913		118	sp|Q7VIE3|DNAK_HELHP	0.0867964	0.00135823		118	sp|Q7VIE3|DNAK_HELHP	-0.074526	0.157987
119	sp|Q7VIE3|DNAK_HELHP	-0.0449076	0.0739017		119	sp|Q84LK3|BADH2_ORYSJ	-0.0379931	0.663393		119	sp|Q84LK3|BADH2_ORYSJ	-0.172256	0.0133236
120	sp|Q84LK3|BADH2_ORYSJ	0.342236	0.00265004		120	sp|Q84N29|NLTP3_WHEAT	0.258088	5.55556e-13		120	sp|Q84N29|NLTP3_WHEAT	-0.0889688	0.000484587
121	sp|Q84N29|NLTP3_WHEAT	0.318423	1.63711e-05		121	sp|Q8H7Y8|H2AV1_ORYSJ	-0.0506536	0.828827		121	sp|Q8H7Y8|H2AV1_ORYSJ	-0.0962271	0.719836
122	sp|Q8H7Y8|H2AV1_ORYSJ	0.0526264	0.855251		122	sp|Q8H8T0|RGP1_ORYSJ	-0.058881	0.745339		122	sp|Q8H8T0|RGP1_ORYSJ	-0.0196687	0.961885
123	sp|Q8H8T0|RGP1_ORYSJ	-0.145339	0.259459		123	sp|Q948T6|LGUL_ORYSJ	0.015351	0.848489		123	sp|Q948T6|LGUL_ORYSJ	-0.0379768	0.783877
124	sp|Q948T6|LGUL_ORYSJ	0.266875	0.15555		124	sp|Q9CC87|LPRB_MYCLE	NA	NA		124	sp|Q9CC87|LPRB_MYCLE	-0.138356	0.192012
125	sp|Q9AYP4|RS10_ORYSJ	-0.00620944	0.922183		125	sp|Q9FSI9|HINB1_HORVU	0.158194	0.00059597		125	sp|Q9FSI9|HINB1_HORVU	0.0554058	0.351994
126	sp|Q9CC87|LPRB_MYCLE	NA	NA		126	sp|Q9LEH8|HINB2_HORVU	0.0988094	2.77811e-05		126	sp|Q9FUM9|HMT2_MAIZE	-1.52869	0.129903
127	sp|Q9FSI9|HINB1_HORVU	0.154851	0.00126248		127	sp|Q9LGI2|H2B10_ORYSJ	0.0760729	2.17249e-05		127	sp|Q9LEH8|HINB2_HORVU	0.586471	0
128	sp|Q9FUM9|HMT2_MAIZE	-0.662033	0.403382		128	sp|Q9LHG9|NACA1_ARATH	0.784477	0.168956		128	sp|Q9LGI2|H2B10_ORYSJ	0.00619348	0.858534
129	sp|Q9LEH8|HINB2_HORVU	0.0858427	2.39019e-05		129	sp|Q9LQC8|ARF2A_ARATH	0.0957096	0.0487971		129	sp|Q9LHG9|NACA1_ARATH	0.236274	0.606794
130	sp|Q9LGI2|H2B10_ORYSJ	-0.29283	0		130	sp|Q9M3C3|R23A2_ARATH	0.128479	0.275103		130	sp|Q9LQC8|ARF2A_ARATH	-0.222436	0.0125975
131	sp|Q9LHG9|NACA1_ARATH	-1.57082	0.0359316		131	sp|Q9M4E3|HINA_HORVU	0.0783416	0.486586		131	sp|Q9M3C3|R23A2_ARATH	-0.155305	0.0965955
132	sp|Q9LQC8|ARF2A_ARATH	0.045783	0.446079		132	sp|Q9M5G3|TCTP_HORVU	-0.0939236	0.0550975		132	sp|Q9M4E3|HINA_HORVU	-0.0310943	0.795683
133	sp|Q9LR02|H3L3_ARATH	NA	NA		133	sp|Q9M5M7|RL10_EUPES	0.322852	0.0411614		133	sp|Q9M5G3|TCTP_HORVU	0.0387929	0.679548
134	sp|Q9M3C3|R23A2_ARATH	0.669567	0.06395		134	sp|Q9SA14|LEU31_ARATH	-0.350006	0.000123184		134	sp|Q9M5M7|RL10_EUPES	0.531615	0.00181726
135	sp|Q9M4E3|HINA_HORVU	-0.326137	5.22255e-05		135	sp|Q9SF35|RS231_ARATH	-0.509765	0.161125		135	sp|Q9SA14|LEU31_ARATH	0.225183	0.00305292
136	sp|Q9M5G3|TCTP_HORVU	-0.0105659	0.850722		136	sp|Q9SIP7|RS31_ARATH	-0.0304331	0.486586		136	sp|Q9SF35|RS231_ARATH	-0.143896	0.742453
137	sp|Q9M5M7|RL10_EUPES	0.527903	0.00096561		137	sp|Q9SML8|MDHC_BETVU	0.0287024	0.210026		137	sp|Q9SIP7|RS31_ARATH	0.0237995	0.554492
138	sp|Q9SA14|LEU31_ARATH	NA	NA		138	sp|Q9SNX2|PGMC_BROIN	-0.162806	0.119248		138	sp|Q9SML8|MDHC_BETVU	-0.0223082	0.501812
139	sp|Q9SF35|RS231_ARATH	0.163941	0.577158		139	sp|Q9SXP2|FDH1_ORYSJ	-0.288619	0.672954		139	sp|Q9SNX2|PGMC_BROIN	0.154153	0.147484
140	sp|Q9SIP7|RS31_ARATH	-0.0581671	0.0161148		140	sp|Q9W334|RS28_DROME	0.0181682	0.906584		140	sp|Q9SXP2|FDH1_ORYSJ	-2.15629	0.135774
141	sp|Q9SML8|MDHC_BETVU	-0.110253	1.63711e-05		141	sp|Q9XF41|PROF2_MALDO	0.176682	0.0200346		141	sp|Q9W334|RS28_DROME	0.0884576	0.735651
142	sp|Q9SNX2|PGMC_BROIN	0.315528	1.97256e-06		142	sp|Q9ZRI8|FDH_HORVU	-0.0327029	0.672954		142	sp|Q9XF41|PROF2_MALDO	0.000718712	0.989721
143	sp|Q9SXP2|FDH1_ORYSJ	NA	NA		143	sp|Q9ZRR5|TBA3_HORVU	-0.409503	0.122555		143	sp|Q9ZRI8|FDH_HORVU	-0.25985	5.82287e-07
144	sp|Q9W334|RS28_DROME	0.216328	0.0688477		144	sp|Q9ZSR8|RSSA_BRANA	-0.101526	0.74479		144	sp|Q9ZRR5|TBA3_HORVU	-0.17786	0.141762
145	sp|Q9XF41|PROF2_MALDO	-0.228399	1.63711e-05		145	sp|Q9ZUT9|RS51_ARATH	0.370061	0		145	sp|Q9ZSR8|RSSA_BRANA	-0.484456	0.157909
146	sp|Q9ZRI8|FDH_HORVU	-0.0467848	0.327472		146	sp|Q9ZW31|HS17B_ARATH	0.0381122	0.529706		146	sp|Q9ZUT9|RS51_ARATH	-0.00364766	0.921486
147	sp|Q9ZRR5|TBA3_HORVU	0.409675	0.155077							147	sp|Q9ZW31|HS17B_ARATH	0.20379	0.00202954
148	sp|Q9ZSR8|RSSA_BRANA	-0.556432	0.0742669
149	sp|Q9ZUT9|RS51_ARATH	0.217471	5.51154e-08
150	sp|Q9ZW31|HS17B_ARATH	0.299419	5.75054e-07

### Sheet: S5 Moderate vs Susceptible
Supplementary Table 5. Significantly differentially abundant proteins between moderately resistant and susceptible varieties.
NFNB MR/S	Protein	log2FC	adj.pvalue		SFNB MR/S	Protein	log2FC	adj.pvalue		LR MR/S	Protein	log2FC	adj.pvalue
1	sp|D2KFH1|AVLA4_WHEAT	0.200925	0.013362		1	sp|D2KFH1|AVLA4_WHEAT	-0.273443	0.0229397		1	sp|D2KFH1|AVLA4_WHEAT	0.106367	0.324212
2	sp|O22518|RSSA_SOYBN	NA	NA		2	sp|O22518|RSSA_SOYBN	NA	NA		2	sp|O22518|RSSA_SOYBN	1.02391	0.00504993
3	sp|O23254|GLYC4_ARATH	NA	NA		3	sp|O23755|EF2_BETVU	0.430709	0.000168535		3	sp|O23254|GLYC4_ARATH	NA	NA
4	sp|O23755|EF2_BETVU	0.146389	0.12186		4	sp|O24573|RLA0_MAIZE	-0.259489	0.0140857		4	sp|O23755|EF2_BETVU	0.162292	0.0158886
5	sp|O24573|RLA0_MAIZE	-0.104941	0.267418		5	sp|O50003|RL12_PRUAR	2.72442	0		5	sp|O24573|RLA0_MAIZE	0.0944031	0.503735
6	sp|O50003|RL12_PRUAR	0.854674	0.000621329		6	sp|P00761|TRYP_PIG	-0.172791	0.0884834		6	sp|O50003|RL12_PRUAR	-1.41995	0
7	sp|P00761|TRYP_PIG	0.238012	0.0261293		7	sp|P01086|IAAE_HORVU	0.100213	0.335216		7	sp|P00761|TRYP_PIG	0.0202824	0.854946
8	sp|P01086|IAAE_HORVU	0.138728	0.0263777		8	sp|P01545|THNA_HORVU	0.395741	0.000345806		8	sp|P01086|IAAE_HORVU	-0.180006	0.0189037
9	sp|P01545|THNA_HORVU	0.0495734	0.790089		9	sp|P02277|H2A3_WHEAT	-0.266316	0.0416861		9	sp|P01545|THNA_HORVU	-0.261341	0.0286046
10	sp|P02277|H2A3_WHEAT	0.0500021	0.68553		10	sp|P04264|K2C1_HUMAN	-0.131886	0.150419		10	sp|P02277|H2A3_WHEAT	0.264817	0.002944
11	sp|P04264|K2C1_HUMAN	-0.215178	0.00148096		11	sp|P04399|RIP2_HORVU	0.00390398	0.927365		11	sp|P04264|K2C1_HUMAN	-0.027561	0.840915
12	sp|P04399|RIP2_HORVU	-0.183237	1.97895e-10		12	sp|P04730|GDB3_WHEAT	1.06281	0.0160899		12	sp|P04399|RIP2_HORVU	-0.236524	4.16678e-10
13	sp|P04730|GDB3_WHEAT	-0.67185	0.000387017		13	sp|P05336|ADH1_HORVU	-0.702481	0.0104213		13	sp|P04730|GDB3_WHEAT	-0.56964	0.0286046
14	sp|P05336|ADH1_HORVU	0.160607	0.393293		14	sp|P06293|SPZ4_HORVU	-0.515834	0		14	sp|P05336|ADH1_HORVU	0.166227	0.268473
15	sp|P06293|SPZ4_HORVU	-0.808713	0		15	sp|P06470|HOR1_HORVU	-0.107839	0.249023		15	sp|P06293|SPZ4_HORVU	-0.0159802	0.676711
16	sp|P06470|HOR1_HORVU	-0.187844	0.00708044		16	sp|P06471|HOR3_HORVU	0.234057	0.00512802		16	sp|P06470|HOR1_HORVU	-0.204166	0.0304456
17	sp|P06471|HOR3_HORVU	-0.437533	2.85595e-09		17	sp|P06472|HOR7_HORVU	-0.406324	0.240349		17	sp|P06471|HOR3_HORVU	0.00332922	0.973486
18	sp|P06472|HOR7_HORVU	-0.0972654	0.491943		18	sp|P07596|IAAS_HORVU	0.244954	5.64e-14		18	sp|P06472|HOR7_HORVU	0.79163	0.000371692
19	sp|P07596|IAAS_HORVU	-0.29637	0.000966625		19	sp|P07597|NLTP1_HORVU	0.0103829	0.79213		19	sp|P07596|IAAS_HORVU	0.564587	0.000230796
20	sp|P07597|NLTP1_HORVU	0.0542223	0.165635		20	sp|P08440|ALF_MAIZE	-0.190357	0.0612025		20	sp|P07597|NLTP1_HORVU	1.07218	1.39605e-13
21	sp|P08440|ALF_MAIZE	-0.0544056	0.351706		21	sp|P08477|G3PC2_HORVU	-0.170569	7.08e-08		21	sp|P08440|ALF_MAIZE	0.169851	0.120493
22	sp|P08477|G3PC2_HORVU	-0.0903933	0.00108024		22	sp|P09842|SSG1_HORVU	-0.21211	1.33e-12		22	sp|P08477|G3PC2_HORVU	-0.177877	7.91387e-07
23	sp|P09842|SSG1_HORVU	-0.111118	7.74681e-06		23	sp|P0CG87|RS272_HORVU	NA	NA		23	sp|P09842|SSG1_HORVU	0.0793379	0.00517083
24	sp|P0CG87|RS272_HORVU	0.164683	0.012001		24	sp|P10387|GLT0_WHEAT	-0.171899	0.000384241		24	sp|P0CG87|RS272_HORVU	0.185626	0.00133242
25	sp|P10387|GLT0_WHEAT	-0.193188	0.000648934		25	sp|P11143|HSP70_MAIZE	-0.179507	5.75e-09		25	sp|P10387|GLT0_WHEAT	0.072634	0.223945
26	sp|P11143|HSP70_MAIZE	-0.121633	1.38176e-05		26	sp|P11643|IAAD_HORVU	0.148208	0.000177323		26	sp|P11143|HSP70_MAIZE	0.108189	0.000258282
27	sp|P11643|IAAD_HORVU	0.239707	2.47575e-10		27	sp|P11955|CHI1_HORVU	-0.195586	2.32e-06		27	sp|P11643|IAAD_HORVU	0.0959509	0.037935
28	sp|P11955|CHI1_HORVU	-0.521216	2.38032e-14		28	sp|P12783|PGKY_WHEAT	-0.0310622	0.513442		28	sp|P11955|CHI1_HORVU	0.163213	0.164778
29	sp|P12783|PGKY_WHEAT	-0.0279163	0.415364		29	sp|P12810|HS16A_WHEAT	0.349454	1.14e-09		29	sp|P12783|PGKY_WHEAT	-0.0527081	0.280365
30	sp|P12810|HS16A_WHEAT	0.213347	4.65104e-07		30	sp|P12863|TPIS_MAIZE	-0.0527005	0.670275		30	sp|P12810|HS16A_WHEAT	-0.0641844	0.435722
31	sp|P12863|TPIS_MAIZE	-0.0295331	0.812035		31	sp|P12940|IBB_HORVU	-0.866602	6.88e-06		31	sp|P12863|TPIS_MAIZE	0.197199	0.354763
32	sp|P12940|IBB_HORVU	-0.0087516	0.916965		32	sp|P12949|DHN4_HORVU	-0.376807	0.00101143		32	sp|P12940|IBB_HORVU	0.334798	0.012062
33	sp|P12949|DHN4_HORVU	-0.356516	0.0577702		33	sp|P13645|K1C10_HUMAN	NA	NA		33	sp|P12949|DHN4_HORVU	0.268176	0.037935
34	sp|P13645|K1C10_HUMAN	-1.00266	0.0263777		34	sp|P13691|IAA2_HORVU	-1.82341	0		34	sp|P13645|K1C10_HUMAN	-0.377055	0.376047
35	sp|P13691|IAA2_HORVU	-0.98834	0		35	sp|P14928|LEA1_HORVU	0.058873	0.435431		35	sp|P13691|IAA2_HORVU	0.662959	0
36	sp|P14928|LEA1_HORVU	-0.0331392	0.566756		36	sp|P16062|ICIA_HORVU	-0.347791	6.5e-05		36	sp|P14928|LEA1_HORVU	0.228866	0.0520994
37	sp|P16062|ICIA_HORVU	-0.143141	0.114297		37	sp|P16063|ICIB_HORVU	0.0487197	0.432236		37	sp|P16062|ICIA_HORVU	-0.191752	0.135481
38	sp|P16063|ICIB_HORVU	-0.0451097	0.551473		38	sp|P16098|AMYB_HORVU	0.117265	0.000133261		38	sp|P16063|ICIB_HORVU	0.130236	0.0385582
39	sp|P16098|AMYB_HORVU	0.273887	0		39	sp|P16968|IAA1_HORVU	0.273564	3.21e-10		39	sp|P16098|AMYB_HORVU	-0.338248	0
40	sp|P16968|IAA1_HORVU	0.3174	3.4713e-14		40	sp|P17614|ATPBM_NICPL	-0.0322746	0.722559		40	sp|P16968|IAA1_HORVU	0.145914	0.00240617
41	sp|P17614|ATPBM_NICPL	-0.0753083	0.178165		41	sp|P17990|HOG1_HORVU	0.723472	0		41	sp|P17614|ATPBM_NICPL	0.16035	0.0058503
42	sp|P17784|ALF_ORYSJ	0.523656	3.47764e-11		42	sp|P17991|HOR8_HORVU	-0.0854894	0.288348		42	sp|P17784|ALF_ORYSJ	NA	NA
43	sp|P17990|HOG1_HORVU	0.870013	0		43	sp|P19036|HSP17_ARATH	0.285173	0.0246984		43	sp|P17990|HOG1_HORVU	-0.366865	0
44	sp|P17991|HOR8_HORVU	0.069802	0.621907		44	sp|P20145|NLTP2_HORVU	-0.0888735	0.0792435		44	sp|P17991|HOR8_HORVU	-0.440805	0.000199353
45	sp|P19036|HSP17_ARATH	0.386242	3.05596e-07		45	sp|P20230|DEF1_HORVU	-0.521171	0.00216409		45	sp|P19036|HSP17_ARATH	0.181963	0.245314
46	sp|P20145|NLTP2_HORVU	-0.102054	0.0323378		46	sp|P21569|CYPH_MAIZE	0.31786	2.75e-08		46	sp|P20145|NLTP2_HORVU	0.476582	7.07921e-06
47	sp|P20230|DEF1_HORVU	-0.433407	0.126805		47	sp|P21742|THNB_HORVU	0.404537	0.00923482		47	sp|P20230|DEF1_HORVU	0.329959	0.269345
48	sp|P21569|CYPH_MAIZE	-0.259811	3.10492e-09		48	sp|P22244|RIP1_HORVU	-0.02743	0.53825		48	sp|P21569|CYPH_MAIZE	-0.561898	8.18512e-09
49	sp|P21742|THNB_HORVU	-0.128387	0.442629		49	sp|P22953|MD37E_ARATH	-0.0388783	0.323131		49	sp|P21742|THNB_HORVU	-0.311356	0.0153899
50	sp|P22244|RIP1_HORVU	-0.0182181	0.394496		50	sp|P23901|ALDR_HORVU	-0.167411	0.000148146		50	sp|P22244|RIP1_HORVU	0.101721	4.2825e-07
51	sp|P22953|MD37E_ARATH	0.0208083	0.485195		51	sp|P23951|CHI2_HORVU	0.0721799	0.0198551		51	sp|P22953|MD37E_ARATH	0.277087	8.56426e-14
52	sp|P23901|ALDR_HORVU	-0.145223	2.87031e-06		52	sp|P24067|BIP2_MAIZE	0.110372	0.246637		52	sp|P23901|ALDR_HORVU	0.182882	0.000386386
53	sp|P23951|CHI2_HORVU	0.102367	0.000791119		53	sp|P24459|ATPAM_PHAVU	-0.443089	2.9e-06		53	sp|P23951|CHI2_HORVU	-0.273813	0
54	sp|P24067|BIP2_MAIZE	0.12033	0.0654959		54	sp|P25460|RS11_MAIZE	NA	NA		54	sp|P24067|BIP2_MAIZE	0.00133666	0.983364
55	sp|P24459|ATPAM_PHAVU	0.0528189	0.347823		55	sp|P26413|HSP70_SOYBN	NA	NA		55	sp|P24459|ATPAM_PHAVU	1.14744	1.9688e-14
56	sp|P25460|RS11_MAIZE	1.08824	0.000402145		56	sp|P26517|G3PC1_HORVU	-0.155881	0		56	sp|P26413|HSP70_SOYBN	NA	NA
57	sp|P26413|HSP70_SOYBN	NA	NA		57	sp|P26518|G3PC_MAGLI	1.15813	1.94e-09		57	sp|P26517|G3PC1_HORVU	-0.0709308	0.000285208
58	sp|P26517|G3PC1_HORVU	-0.0548005	0.00271115		58	sp|P26521|G3PC_RANAC	0.334224	0.0795279		58	sp|P26518|G3PC_MAGLI	NA	NA
59	sp|P26518|G3PC_MAGLI	NA	NA		59	sp|P27337|PER1_HORVU	1.86808	0.000235694		59	sp|P26521|G3PC_RANAC	-1.05379	3.87144e-08
60	sp|P26521|G3PC_RANAC	0.0581175	0.37321		60	sp|P28041|IAAA_HORVU	-0.105168	0.0206207		60	sp|P27337|PER1_HORVU	-1.71793	1.30929e-09
61	sp|P27337|PER1_HORVU	1.73957	3.4713e-14		61	sp|P28814|BARW_HORVU	-0.145015	0.24813		61	sp|P28041|IAAA_HORVU	0.155135	0.0954451
62	sp|P28041|IAAA_HORVU	-0.131321	0.0217751		62	sp|P29114|LOX1_HORVU	-0.340595	3.74e-07		62	sp|P28814|BARW_HORVU	-0.0134031	0.910656
63	sp|P28814|BARW_HORVU	-0.118739	0.159533		63	sp|P29305|1433A_HORVU	-0.218373	0.224859		63	sp|P29114|LOX1_HORVU	-0.184265	9.79132e-05
64	sp|P29114|LOX1_HORVU	0.567895	0.000837073		64	sp|P29345|RS6_TOBAC	-0.16673	0		64	sp|P29305|1433A_HORVU	-0.162003	0.111599
65	sp|P29305|1433A_HORVU	-0.0183573	0.843216		65	sp|P29843|HSP7A_DROME	-0.351234	0.000379634		65	sp|P29345|RS6_TOBAC	0.0684223	0.000420595
66	sp|P29345|RS6_TOBAC	0.0245403	0.460849		66	sp|P30524|GLGL1_HORVU	0.0212075	0.781422		66	sp|P29843|HSP7A_DROME	-0.167344	0.0881522
67	sp|P29843|HSP7A_DROME	-0.0823386	0.109873		67	sp|P31922|SUS1_HORVU	0.280377	8.42e-09		67	sp|P30524|GLGL1_HORVU	-0.102481	0.21837
68	sp|P30524|GLGL1_HORVU	0.0908604	0.078023		68	sp|P31923|SUS2_HORVU	0.131151	0.00577353		68	sp|P31922|SUS1_HORVU	-0.125207	0.0614661
69	sp|P31922|SUS1_HORVU	0.437602	0		69	sp|P32936|IAAB_HORVU	0.0423591	0.406616		69	sp|P31923|SUS2_HORVU	-0.220578	5.88159e-05
70	sp|P31923|SUS2_HORVU	0.0876497	0.0362862		70	sp|P34937|TPIS_HORVU	-0.075108	0.00577353		70	sp|P32936|IAAB_HORVU	0.0674019	0.214
71	sp|P32936|IAAB_HORVU	0.347331	8.69732e-13		71	sp|P34951|IAAC_HORVU	0.00106332	0.969692		71	sp|P34937|TPIS_HORVU	-0.0663429	0.164778
72	sp|P33045|THHS_HORVU	NA	NA		72	sp|P35683|IF4A1_ORYSJ	-0.217776	2.64e-05		72	sp|P34951|IAAC_HORVU	0.284579	0.000294646
73	sp|P34937|TPIS_HORVU	-0.0361994	0.200251		73	sp|P37833|AATC_ORYSJ	0.122257	0.0166201		73	sp|P35527|K1C9_HUMAN	0.416702	0.0528254
74	sp|P34951|IAAC_HORVU	0.0778342	0.124731		74	sp|P42210|ASPR_HORVU	-0.0865449	0.784748		74	sp|P35683|IF4A1_ORYSJ	0.23784	9.63231e-05
75	sp|P35527|K1C9_HUMAN	NA	NA		75	sp|P42895|ENO2_MAIZE	0.147645	0.000719357		75	sp|P37833|AATC_ORYSJ	0.0254702	0.771423
76	sp|P35683|IF4A1_ORYSJ	-0.193642	0.00412835		76	sp|P45851|OXO2_HORVU	-0.272243	5.31e-05		76	sp|P42210|ASPR_HORVU	-0.233163	0.605083
77	sp|P37833|AATC_ORYSJ	0.0779292	0.189085		77	sp|P46299|RS4_GOSHI	0.316277	0.103639		77	sp|P42895|ENO2_MAIZE	-0.194741	2.2924e-06
78	sp|P42210|ASPR_HORVU	0.117994	0.485208		78	sp|P49353|FPPS_MAIZE	0.506426	0.0201926		78	sp|P43279|MAOC_ORYSJ	NA	NA
79	sp|P42895|ENO2_MAIZE	-0.0652962	0.0261293		79	sp|P52572|REHY_HORVU	-0.214826	6.15e-14		79	sp|P45851|OXO2_HORVU	1.11002	5.07393e-10
80	sp|P43279|MAOC_ORYSJ	NA	NA		80	sp|P52894|ALA2_HORVU	0.192951	0.0186986		80	sp|P46299|RS4_GOSHI	-0.105261	0.579918
81	sp|P45851|OXO2_HORVU	0.123343	0.078023		81	sp|P54774|CDC48_SOYBN	-0.144214	0.790946		81	sp|P49353|FPPS_MAIZE	-0.180992	0.594961
82	sp|P46299|RS4_GOSHI	-0.0376823	0.790089		82	sp|P55238|GLGS_HORVU	-0.0104613	0.862484		82	sp|P52572|REHY_HORVU	0.270461	0
83	sp|P49353|FPPS_MAIZE	0.627385	1.51043e-06		83	sp|P68430|H32_ONOVI	-0.409883	0.00498207		83	sp|P52589|PDI_WHEAT	NA	NA
84	sp|P52572|REHY_HORVU	-0.204402	7.43849e-15		84	sp|P80198|HOG3_HORVU	-0.243738	1.38e-12		84	sp|P52894|ALA2_HORVU	0.0307225	0.747502
85	sp|P52894|ALA2_HORVU	0.00710932	0.942853		85	sp|P80284|PDI_HORVU	0.0322824	0.265351		85	sp|P54774|CDC48_SOYBN	1.42144	0.0159019
86	sp|P54774|CDC48_SOYBN	-0.61004	0.0513677		86	sp|P82993|AMYB_HORVS	0.0523515	0.0143905		86	sp|P55238|GLGS_HORVU	0.290956	0.000478848
87	sp|P55238|GLGS_HORVU	-0.0201334	0.779183		87	sp|P84964|DEF12_TRIMO	0.197257	0.722559		87	sp|P68430|H32_ONOVI	0.087926	0.376047
88	sp|P68430|H32_ONOVI	0.0888254	0.194756		88	sp|P85920|MDH_PSEMZ	0.0490954	0.488353		88	sp|P80198|HOG3_HORVU	-0.083112	0.0761084
89	sp|P80198|HOG3_HORVU	-0.58499	0		89	sp|Q01401|GLGB_ORYSJ	NA	NA		89	sp|P80284|PDI_HORVU	-0.113218	4.90747e-05
90	sp|P80284|PDI_HORVU	0.0427117	0.189085		90	sp|Q02254|NDK1_SPIOL	-0.988216	0.000719357		90	sp|P82993|AMYB_HORVS	0.0257066	0.422048
91	sp|P82993|AMYB_HORVS	0.0854247	6.37819e-05		91	sp|Q03033|EF1A_WHEAT	-0.0171031	0.404375		91	sp|P84964|DEF12_TRIMO	0.515403	0.0126718
92	sp|P84964|DEF12_TRIMO	0.365089	0.238717		92	sp|Q07661|NDK1_ORYSJ	0.138172	0.0656487		92	sp|P85920|MDH_PSEMZ	0.0518853	0.840915
93	sp|P85920|MDH_PSEMZ	0.0236431	0.435865		93	sp|Q08000|EM3_WHEAT	NA	NA		93	sp|Q01401|GLGB_ORYSJ	NA	NA
94	sp|Q01401|GLGB_ORYSJ	NA	NA		94	sp|Q08277|HSP82_MAIZE	0.25308	0.0405037		94	sp|Q02254|NDK1_SPIOL	0.468719	0.363532
95	sp|Q02254|NDK1_SPIOL	-2.21283	0.00028203		95	sp|Q0D9C4|CATA2_ORYSJ	-0.0805605	0.24813		95	sp|Q03033|EF1A_WHEAT	0.0377428	0.0761084
96	sp|Q03033|EF1A_WHEAT	0.0360647	0.155718		96	sp|Q10DV7|ACT1_ORYSJ	-0.677475	0.00406167		96	sp|Q07661|NDK1_ORYSJ	0.246436	0.00140037
97	sp|Q07661|NDK1_ORYSJ	-0.280474	1.05066e-05		97	sp|Q40034|EF1A2_HORVU	0.0662407	0.772495		97	sp|Q08000|EM3_WHEAT	NA	NA
98	sp|Q08277|HSP82_MAIZE	-0.0589306	0.393293		98	sp|Q402E1|H32_LILLO	0.852402	0.296668		98	sp|Q08277|HSP82_MAIZE	0.172285	0.0614661
99	sp|Q0D9C4|CATA2_ORYSJ	-0.00931191	0.890991		99	sp|Q41630|ADT2_WHEAT	0.0434059	0.435431		99	sp|Q0D9C4|CATA2_ORYSJ	-0.00974715	0.910656
100	sp|Q10DV7|ACT1_ORYSJ	1.04686	0.00777943		100	sp|Q42434|BIP_SPIOL	-0.051735	0.227514		100	sp|Q10DV7|ACT1_ORYSJ	1.62639	0.017912
101	sp|Q40034|EF1A2_HORVU	-0.145784	0.210869		101	sp|Q42736|PPDK_FLAPR	-0.108249	0.404375		101	sp|Q40034|EF1A2_HORVU	0.0120281	0.959816
102	sp|Q402E1|H32_LILLO	0.269812	0.194756		102	sp|Q42971|ENO_ORYSJ	0.589958	0.00205227		102	sp|Q402E1|H32_LILLO	0.301436	0.0720687
103	sp|Q41630|ADT2_WHEAT	0.0231548	0.566756		103	sp|Q43214|H2A6_WHEAT	0.00360747	0.950983		103	sp|Q41630|ADT2_WHEAT	-0.182244	0.00158624
104	sp|Q42434|BIP_SPIOL	-0.042616	0.237865		104	sp|Q43492|BSZ7_HORVU	0.229681	3.69e-09		104	sp|Q42434|BIP_SPIOL	0.0227941	0.54149
105	sp|Q42736|PPDK_FLAPR	-0.174803	0.033016		105	sp|Q43772|UGPA_HORVU	0.119544	0.286065		105	sp|Q42736|PPDK_FLAPR	0.0471118	0.787432
106	sp|Q42971|ENO_ORYSJ	0.174457	0.294819		106	sp|Q4PSL7|RL82_ARATH	NA	NA		106	sp|Q42971|ENO_ORYSJ	-0.100236	0.480839
107	sp|Q43214|H2A6_WHEAT	0.0138619	0.790089		107	sp|Q5KTS5|GRDH_DAUCA	-0.895522	1.38e-05		107	sp|Q43214|H2A6_WHEAT	-0.148855	0.00450753
108	sp|Q43492|BSZ7_HORVU	0.52594	0		108	sp|Q5Z627|EF1G3_ORYSJ	NA	NA		108	sp|Q43492|BSZ7_HORVU	-0.672878	0
109	sp|Q43772|UGPA_HORVU	0.21141	0.00115012		109	sp|Q65XK0|ILV5_ORYSJ	-0.0438349	0.715671		109	sp|Q43772|UGPA_HORVU	-0.151482	0.0146802
110	sp|Q4PSL7|RL82_ARATH	NA	NA		110	sp|Q69QQ6|HSP82_ORYSJ	-0.133905	0.0993293		110	sp|Q5KTS5|GRDH_DAUCA	0.117191	0.550793
111	sp|Q5KTS5|GRDH_DAUCA	-1.0659	9.91799e-15		111	sp|Q6AVA8|PPDK1_ORYSJ	-0.357152	0		111	sp|Q5Z627|EF1G3_ORYSJ	NA	NA
112	sp|Q5Z627|EF1G3_ORYSJ	NA	NA		112	sp|Q6F2Y7|CLPB1_ORYSJ	NA	NA		112	sp|Q65XK0|ILV5_ORYSJ	0.578989	0.165052
113	sp|Q65XK0|ILV5_ORYSJ	-0.175677	0.044867		113	sp|Q76H85|H4_SILLA	-0.0246132	0.781422		113	sp|Q69QQ6|HSP82_ORYSJ	-0.155875	0.164778
114	sp|Q69QQ6|HSP82_ORYSJ	-0.0910619	0.135061		114	sp|Q7VIE3|DNAK_HELHP	-0.429649	3.76e-14		114	sp|Q6AVA8|PPDK1_ORYSJ	-0.0348718	0.39549
115	sp|Q6AVA8|PPDK1_ORYSJ	0.000750305	0.979547		115	sp|Q84LK3|BADH2_ORYSJ	NA	NA		115	sp|Q6F2Y7|CLPB1_ORYSJ	0.154342	2.40891e-05
116	sp|Q6F2Y7|CLPB1_ORYSJ	-2.29342	0.12338		116	sp|Q84N29|NLTP3_WHEAT	-0.303427	3.69e-09		116	sp|Q76H85|H4_SILLA	-0.238136	0.00131886
117	sp|Q76H85|H4_SILLA	-0.197138	1.77551e-05		117	sp|Q8H7Y8|H2AV1_ORYSJ	0.290509	0.297278		117	sp|Q7VIE3|DNAK_HELHP	0.22085	0.00504993
118	sp|Q7VIE3|DNAK_HELHP	-0.256727	6.03076e-11		118	sp|Q8H8T0|RGP1_ORYSJ	-0.305485	0.190249		118	sp|Q84LK3|BADH2_ORYSJ	NA	NA
119	sp|Q84LK3|BADH2_ORYSJ	-0.0362546	0.335528		119	sp|Q948T6|LGUL_ORYSJ	0.289614	0.0201926		119	sp|Q84N29|NLTP3_WHEAT	-0.0882215	0.209208
120	sp|Q84N29|NLTP3_WHEAT	-0.0556506	0.0199527		120	sp|Q9FSI9|HINB1_HORVU	-0.267507	9.41e-05		120	sp|Q8H7Y8|H2AV1_ORYSJ	0.469006	0.405495
121	sp|Q8H7Y8|H2AV1_ORYSJ	-0.713338	0.0235415		121	sp|Q9LEH8|HINB2_HORVU	0.0630362	0.0416861		121	sp|Q8H8T0|RGP1_ORYSJ	-0.324705	0.388629
122	sp|Q8H8T0|RGP1_ORYSJ	-0.214641	0.163867		122	sp|Q9LGI2|H2B10_ORYSJ	0.335379	0		122	sp|Q948T6|LGUL_ORYSJ	0.752811	1.761e-05
123	sp|Q948T6|LGUL_ORYSJ	0.219674	0.404801		123	sp|Q9LHG9|NACA1_ARATH	NA	NA		123	sp|Q9CC87|LPRB_MYCLE	NA	NA
124	sp|Q9AYP4|RS10_ORYSJ	-0.105818	0.404801		124	sp|Q9LQC8|ARF2A_ARATH	NA	NA		124	sp|Q9FSI9|HINB1_HORVU	0.127968	0.141723
125	sp|Q9FSI9|HINB1_HORVU	-0.207412	0.000974204		125	sp|Q9M3C3|R23A2_ARATH	-0.0923593	0.739335		125	sp|Q9FUM9|HMT2_MAIZE	NA	NA
126	sp|Q9FUM9|HMT2_MAIZE	NA	NA		126	sp|Q9M4E3|HINA_HORVU	0.293206	0.0140857		126	sp|Q9LEH8|HINB2_HORVU	1.29646	0
127	sp|Q9LEH8|HINB2_HORVU	0.201123	8.88369e-13		127	sp|Q9M5G3|TCTP_HORVU	-0.101651	0.14976		127	sp|Q9LGI2|H2B10_ORYSJ	-0.314552	5.59316e-10
128	sp|Q9LGI2|H2B10_ORYSJ	0.0636639	0.0159124		128	sp|Q9M5M7|RL10_EUPES	-0.29212	0.1887		128	sp|Q9LHG9|NACA1_ARATH	NA	NA
129	sp|Q9LHG9|NACA1_ARATH	1.41145	0.52417		129	sp|Q9SA14|LEU31_ARATH	NA	NA		129	sp|Q9LQC8|ARF2A_ARATH	0.230198	1.56727e-08
130	sp|Q9LQC8|ARF2A_ARATH	0.0933975	0.335528		130	sp|Q9SF35|RS231_ARATH	0.553033	0.204666		130	sp|Q9M3C3|R23A2_ARATH	0.290797	0.0304456
131	sp|Q9M3C3|R23A2_ARATH	-1.95155	0.012001		131	sp|Q9SIP7|RS31_ARATH	-0.143567	0.0263411		131	sp|Q9M4E3|HINA_HORVU	0.399638	0.006831
132	sp|Q9M4E3|HINA_HORVU	0.159157	0.0199527		132	sp|Q9SML8|MDHC_BETVU	-0.105366	0.000554821		132	sp|Q9M5G3|TCTP_HORVU	0.0114923	0.910656
133	sp|Q9M5G3|TCTP_HORVU	-0.241618	4.92516e-05		133	sp|Q9SNX2|PGMC_BROIN	0.243896	0.296668		133	sp|Q9M5M7|RL10_EUPES	1.29437	2.05468e-06
134	sp|Q9M5M7|RL10_EUPES	1.97575	2.45958e-10		134	sp|Q9SXP2|FDH1_ORYSJ	0.518897	0.351055		134	sp|Q9SA14|LEU31_ARATH	-0.679668	1.42598e-05
135	sp|Q9SA14|LEU31_ARATH	NA	NA		135	sp|Q9W334|RS28_DROME	-0.0400705	0.747555		135	sp|Q9SF35|RS231_ARATH	0.236098	0.755662
136	sp|Q9SF35|RS231_ARATH	-0.488934	0.000184282		136	sp|Q9XF41|PROF2_MALDO	-0.085138	0.411446		136	sp|Q9SIP7|RS31_ARATH	0.0566412	0.512537
137	sp|Q9SIP7|RS31_ARATH	-0.102234	0.00010553		137	sp|Q9ZRI8|FDH_HORVU	0.0805987	0.432236		137	sp|Q9SML8|MDHC_BETVU	-0.0676064	0.1397
138	sp|Q9SML8|MDHC_BETVU	-0.0620482	0.076736		138	sp|Q9ZRR5|TBA3_HORVU	-1.19616	0.261037		138	sp|Q9SNX2|PGMC_BROIN	-0.113645	0.54149
139	sp|Q9SNX2|PGMC_BROIN	-0.0547079	0.695537		139	sp|Q9ZSR8|RSSA_BRANA	1.16461	0.0246984		139	sp|Q9SXP2|FDH1_ORYSJ	-0.582836	0.895989
140	sp|Q9SXP2|FDH1_ORYSJ	NA	NA		140	sp|Q9ZUT9|RS51_ARATH	0.258798	0.00265579		140	sp|Q9W334|RS28_DROME	0.209714	0.133829
141	sp|Q9W334|RS28_DROME	-1.32562	2.26275e-07		141	sp|Q9ZW31|HS17B_ARATH	0.413312	1.38e-05		141	sp|Q9XF41|PROF2_MALDO	0.0294923	0.711915
142	sp|Q9XF41|PROF2_MALDO	-0.275893	0.000308122							142	sp|Q9ZRI8|FDH_HORVU	-0.214214	0.00118997
143	sp|Q9ZRI8|FDH_HORVU	-0.0725615	0.207946							143	sp|Q9ZRR5|TBA3_HORVU	-0.374875	0.0959947
144	sp|Q9ZRR5|TBA3_HORVU	-0.799795	0.0223304							144	sp|Q9ZSR8|RSSA_BRANA	0.0504009	0.896446
145	sp|Q9ZSR8|RSSA_BRANA	0.340191	0.00622884							145	sp|Q9ZUT9|RS51_ARATH	-0.196668	4.31693e-05
146	sp|Q9ZUT9|RS51_ARATH	-0.0024263	0.967912							146	sp|Q9ZW31|HS17B_ARATH	-0.186846	0.164778
147	sp|Q9ZW31|HS17B_ARATH	0.165777	0.0323378

### Sheet: S6 Malt vs Feed
Supplementary Table 6. Significantly differentially abundant proteins between malt and feed varieties.
Malt/Feed	Protein	log2FC	adj.pvalue
1	sp|D2KFH1|AVLA4_WHEAT	-0.705205	0
9	sp|P01086|IAAE_HORVU	0.364695	0
28	sp|P11643|IAAD_HORVU	0.193039	0
36	sp|P13691|IAA2_HORVU	-0.445379	0
38	sp|P16062|ICIA_HORVU	0.176097	0
39	sp|P16063|ICIB_HORVU	-0.246329	0
44	sp|P17990|HOG1_HORVU	0.567759	0
55	sp|P23951|CHI2_HORVU	-0.152184	0
65	sp|P28814|BARW_HORVU	-0.293748	0
72	sp|P31922|SUS1_HORVU	0.261841	0
78	sp|P34951|IAAC_HORVU	0.186356	0
97	sp|P82993|AMYB_HORVS	0.211384	0
98	sp|P84964|DEF12_TRIMO	0.32891	0
126	sp|Q6AVA8|PPDK1_ORYSJ	-0.17657	0
145	sp|Q9M4E3|HINA_HORVU	0.301013	0
161	sp|Q9ZW31|HS17B_ARATH	-0.409334	2.56e-14
132	sp|Q84N29|NLTP3_WHEAT	0.234192	1.38e-12
26	sp|P10388|GLT5_WHEAT	0.149574	5.41e-12
128	sp|Q76H85|H4_SILLA	0.121121	4.92e-10
20	sp|P07597|NLTP1_HORVU	0.0858359	9.25e-10
74	sp|P32936|IAAB_HORVU	0.170295	1.27e-09
2	sp|G1JSL4|PXG1_AVESA	0.178261	1.31e-09
113	sp|Q402E1|H32_LILLO	0.516218	1.8e-09
73	sp|P31923|SUS2_HORVU	0.152243	7.65e-09
104	sp|Q03033|EF1A_WHEAT	-0.0639573	1.94e-08
49	sp|P20230|DEF1_HORVU	0.236526	2.3e-08
64	sp|P28041|IAAA_HORVU	0.186237	2.3e-08
60	sp|P26517|G3PC1_HORVU	-0.0565326	1.44e-07
106	sp|Q07661|NDK1_ORYSJ	-0.120341	2.28e-07
53	sp|P22953|MD37E_ARATH	-0.170539	3.41e-06
13	sp|P04730|GDB3_WHEAT	0.478304	3.75e-06
25	sp|P10387|GLT0_WHEAT	0.230493	3.75e-06
23	sp|P09842|SSG1_HORVU	0.0766804	5.31e-06
135	sp|Q948T6|LGUL_ORYSJ	0.227341	6.31e-06
46	sp|P19036|HSP17_ARATH	-0.204919	6.34e-06
43	sp|P17784|ALF_ORYSJ	-0.607073	8.06e-06
159	sp|Q9ZSR8|RSSA_BRANA	-0.575572	2.79e-05
32	sp|P12863|TPIS_MAIZE	-0.195646	2.81e-05
67	sp|P29305|1433A_HORVU	0.140825	5.13e-05
96	sp|P80284|PDI_HORVU	-0.0654026	7.38e-05
138	sp|Q9FSI9|HINB1_HORVU	0.11925	0.000251434
48	sp|P20145|NLTP2_HORVU	-0.124394	0.000464371
121	sp|Q4PSL7|RL82_ARATH	-1.13215	0.000615323
86	sp|P45851|OXO2_HORVU	0.201088	0.000867373
94	sp|P68430|H32_ONOVI	-0.0748599	0.00112389
130	sp|Q7Y052|CALM_EUPCH	0.124653	0.00112389
148	sp|Q9SA14|LEU31_ARATH	0.815893	0.00162308
81	sp|P37833|AATC_ORYSJ	0.0721177	0.00175501
61	sp|P26518|G3PC_MAGLI	-0.223842	0.00243183
141	sp|Q9LGI2|H2B10_ORYSJ	-0.0564701	0.00243183
59	sp|P26413|HSP70_SOYBN	0.350132	0.00250094
144	sp|Q9M3C3|R23A2_ARATH	-0.270991	0.00309345
17	sp|P06471|HOR3_HORVU	0.151283	0.00321815
29	sp|P11955|CHI1_HORVU	-0.0714315	0.00340279
120	sp|Q43772|UGPA_HORVU	-0.0948789	0.0038031
33	sp|P12940|IBB_HORVU	0.215031	0.00430215
123	sp|Q5Z627|EF1G3_ORYSJ	0.364719	0.00432466
18	sp|P06472|HOR7_HORVU	-0.245398	0.00451543
107	sp|Q08000|EM3_WHEAT	-2.54859	0.00468812
54	sp|P23901|ALDR_HORVU	0.085102	0.00526318
80	sp|P35684|RL3_ORYSJ	-0.268719	0.00579166
4	sp|O23254|GLYC4_ARATH	-0.314617	0.00635648
19	sp|P07596|IAAS_HORVU	0.0468381	0.00738017
87	sp|P46299|RS4_GOSHI	0.0719133	0.0105929
118	sp|Q43214|H2A6_WHEAT	-0.0467709	0.0105929
140	sp|Q9LEH8|HINB2_HORVU	-0.0625396	0.0151678
34	sp|P12949|DHN4_HORVU	0.102335	0.0186932
8	sp|O65731|RS5_CICAR	-0.0857271	0.0292933
93	sp|P55238|GLGS_HORVU	-0.1134	0.0292933
109	sp|Q08277|HSP82_MAIZE	-0.0938785	0.0292933
116	sp|Q42736|PPDK_FLAPR	-0.103426	0.0306102
3	sp|O22518|RSSA_SOYBN	0.221126	0.0325426
103	sp|Q02254|NDK1_SPIOL	0.0383019	0.033333
30	sp|P12783|PGKY_WHEAT	-0.0485892	0.0336565
63	sp|P27337|PER1_HORVU	0.287233	0.0372874
119	sp|Q43492|BSZ7_HORVU	0.0510889	0.0393075
69	sp|P29843|HSP7A_DROME	0.0740396	0.0407438
125	sp|Q69QQ6|HSP82_ORYSJ	-0.108204	0.041704
31	sp|P12810|HS16A_WHEAT	0.0375847	0.0558742
22	sp|P08477|G3PC2_HORVU	-0.0365838	0.0591729
15	sp|P06293|SPZ4_HORVU	-0.0319621	0.0746868
115	sp|Q42434|BIP_SPIOL	0.0891077	0.0746868
50	sp|P21569|CYPH_MAIZE	0.0315404	0.0827873
160	sp|Q9ZUT9|RS51_ARATH	0.10626	0.0838341
16	sp|P06470|HOR1_HORVU	0.0791107	0.0931404
12	sp|P04399|RIP2_HORVU	0.0355236	0.107662
68	sp|P29345|RS6_TOBAC	-0.0571843	0.107662
112	sp|Q40034|EF1A2_HORVU	-0.128779	0.118153
88	sp|P49353|FPPS_MAIZE	0.0682224	0.135262
139	sp|Q9FUM9|HMT2_MAIZE	0.294481	0.141471
79	sp|P35683|IF4A1_ORYSJ	0.0517104	0.147395
134	sp|Q8H8T0|RGP1_ORYSJ	-0.0565302	0.157271
92	sp|P54774|CDC48_SOYBN	0.0768268	0.173465
40	sp|P16098|AMYB_HORVU	0.0364303	0.177927
52	sp|P22244|RIP1_HORVU	-0.151896	0.180452
45	sp|P17991|HOR8_HORVU	0.177147	0.188457
75	sp|P33044|THHR_HORVU	-0.0187575	0.205101
51	sp|P21742|THNB_HORVU	0.0352471	0.206436
41	sp|P16968|IAA1_HORVU	0.0345093	0.218632
108	sp|Q08062|MDHC_MAIZE	-0.359641	0.229417
131	sp|Q84LK3|BADH2_ORYSJ	-0.132265	0.229417
127	sp|Q6F2Y7|CLPB1_ORYSJ	-0.290341	0.239112
91	sp|P52894|ALA2_HORVU	-0.0599369	0.248863
84	sp|P42895|ENO2_MAIZE	0.0269461	0.25335
66	sp|P29114|LOX1_HORVU	-0.225634	0.257314
158	sp|Q9ZRR5|TBA3_HORVU	0.127234	0.269051
122	sp|Q5KTS5|GRDH_DAUCA	0.01978	0.289953
156	sp|Q9XF41|PROF2_MALDO	0.0466002	0.308146
62	sp|P26521|G3PC_RANAC	-0.143585	0.309764
110	sp|Q0D9C4|CATA2_ORYSJ	-0.0496241	0.309764
155	sp|Q9W334|RS28_DROME	-0.0534417	0.334718
70	sp|P30524|GLGL1_HORVU	0.0409069	0.355298
10	sp|P01545|THNA_HORVU	-0.0102078	0.386483
35	sp|P12951|DHN1_HORVU	0.227954	0.386483
147	sp|Q9M5M7|RL10_EUPES	0.029763	0.386483
150	sp|Q9SIP7|RS31_ARATH	0.0407472	0.413713
129	sp|Q7VIE3|DNAK_HELHP	0.0290306	0.413849
117	sp|Q42971|ENO_ORYSJ	0.0327519	0.441281
82	sp|P40978|RS19_ORYSJ	-0.0438481	0.459855
149	sp|Q9SF35|RS231_ARATH	0.0161481	0.459855
47	sp|P19951|RS142_MAIZE	-0.0253428	0.469275
5	sp|O23755|EF2_BETVU	-0.0278152	0.471879
101	sp|P93263|METE_MESCR	-0.0240411	0.543428
99	sp|P85920|MDH_PSEMZ	-0.0753563	0.547684
111	sp|Q10DV7|ACT1_ORYSJ	0.0254023	0.554282
154	sp|Q9SXP2|FDH1_ORYSJ	0.191662	0.564747
133	sp|Q8H7Y8|H2AV1_ORYSJ	0.0557214	0.587216
77	sp|P34937|TPIS_HORVU	0.0119329	0.596846
7	sp|O50003|RL12_PRUAR	0.0104547	0.640173
71	sp|P31674|RS15_ORYSJ	-0.0310791	0.640173
85	sp|P43279|MAOC_ORYSJ	-0.102594	0.659207
114	sp|Q41630|ADT2_WHEAT	-0.029099	0.685513
11	sp|P02277|H2A3_WHEAT	-0.012889	0.686997
83	sp|P42210|ASPR_HORVU	-0.0318003	0.692086
142	sp|Q9LHG9|NACA1_ARATH	0.0413561	0.722426
143	sp|Q9LQC8|ARF2A_ARATH	-0.0307234	0.78577
21	sp|P08440|ALF_MAIZE	0.00959923	0.796342
57	sp|P24459|ATPAM_PHAVU	-0.010823	0.796342
56	sp|P24067|BIP2_MAIZE	0.0126697	0.817032
89	sp|P52572|REHY_HORVU	0.00518826	0.817032
95	sp|P80198|HOG3_HORVU	0.0063135	0.831333
37	sp|P14928|LEA1_HORVU	-0.00907664	0.836267
24	sp|P0CG87|RS272_HORVU	-0.0248916	0.840101
146	sp|Q9M5G3|TCTP_HORVU	-0.0051386	0.840101
152	sp|Q9SNX2|PGMC_BROIN	0.0078339	0.840101
27	sp|P11143|HSP70_MAIZE	0.00382798	0.858114
6	sp|O24573|RLA0_MAIZE	-0.00779405	0.899238
151	sp|Q9SML8|MDHC_BETVU	0.00332614	0.899238
105	sp|Q05761|RS13_MAIZE	0.0129883	0.917151
157	sp|Q9ZRI8|FDH_HORVU	0.00259324	0.927496
42	sp|P17614|ATPBM_NICPL	0.00190727	0.971278
153	sp|Q9SRK6|R37A1_ARATH	0.00199871	0.976987
124	sp|Q65XK0|ILV5_ORYSJ	0.00146301	0.984787
14	sp|P05336|ADH1_HORVU	0.000350698	0.993317
58	sp|P25460|RS11_MAIZE	NA	NA
76	sp|P33045|THHS_HORVU	NA	NA
90	sp|P52589|PDI_WHEAT	NA	NA
100	sp|P93262|PGMC_MESCR	NA	NA
102	sp|Q01401|GLGB_ORYSJ	NA	NA
136	sp|Q9AYP4|RS10_ORYSJ	NA	NA
137	sp|Q9CC87|LPRB_MYCLE	NA	NA

### Sheet: S7 SWAT - Sample Information
Number	Classification	Disease	Replicate	Variety
1	Malt	Net Form Net Blotch	2	LaTrobe
2	Malt	Spot Form Net Blotch	1	Flagship
3	Malt	Spot Form Net Blotch	2	Flagship
4	Malt	Leaf Rust	3	LaTrobe
5	Malt	Leaf Rust	1	LaTrobe
6	Malt	Leaf Rust	1	Commander
7	Malt	Net Form Net Blotch	3	Charger
8	Malt	Spot Form Net Blotch	1	Commander
9	Malt	Net Form Net Blotch	2	Fairview
10	Malt	Spot Form Net Blotch	3	Commander
1	Feed	Net Form Net Blotch	3	Oxford
2	Feed	Net Form Net Blotch	1	Compass
3	Feed	Spot Form Net Blotch	2	Scope
4	Feed	Spot Form Net Blotch	2	Shepherd
5	Feed	Spot Form Net Blotch	3	Scope
6	Feed	Net Form Net Blotch	2	Oxford
7	Feed	Spot Form Net Blotch	1	Compass
8	Feed	Leaf Rust	2	Compass
9	Feed	Leaf Rust	3	Shepherd
10	Feed	Leaf Rust	1	Scope

### Sheet: S8 - SWAT Parameters  
Protein	Peptide	Precursor MZ	Precursor Charge	RT	M/Z Range (Da)	Start Mass (Da)	Stop Mass (Da)	CE Spread
sp|P82993|AMYB_HORVS	EGLNVAC[PPa]ENALPR	728.864	2	11.3133	2	602.32	604.32	15
sp|P82993|AMYB_HORVS	YDPTAYNTILR	663.838	2	12.1259	2	621.29	623.29	15
sp|P82993|AMYB_HORVS	DPYVDPMAPLPR	685.842	2	12.8443	2	633.34	635.34	15
sp|P31922|SUS1_HORVU	LLPDAVGTTC[PPa]GQR	701.361	2	10.2305	2	635.29	637.29	15
sp|P31922|SUS1_HORVU	NMTGLVEMYGK	621.797	2	12.2422	2	641.38	643.38	15
sp|P31922|SUS1_HORVU	AADILVNFFEK	633.84	2	15.574	2	663.33	665.33	15
sp|P12783|PGKY_WHEAT	LAAALPDGGVLLLENVR	861.001	2	15.6269	2	685.34	687.34	15
sp|P12783|PGKY_WHEAT	LLLPTDVVVADK	641.884	2	14.0048	2	691.36	693.36	15
sp|P12783|PGKY_WHEAT	ELDYLVGAVANPK	694.875	2	13.0516	2	694.37	696.37	15
sp|P04399|RIP2_HORVU	AQVNGWQDLSAALLK	807.436	2	15.2553	2	700.86	702.86	15
sp|P04399|RIP2_HORVU	EAVTTLLLMVNEATR	830.951	2	16.5834	2	710.89	712.89	15
sp|P04399|RIP2_HORVU	SSDGTWWELTPGLIPGATYVGFGGTYR	963.468	3	17.2493	2	728.36	730.36	15
sp|P42895|ENO2_MAIZE	QLVLPVPAFNVINGGSHAGNK	711.392	3	15.1496	2	786.92	788.92	15
sp|P42895|ENO2_MAIZE	VNQIGSVTESIEAVK	787.425	2	12.4965	2	806.93	808.93	15
sp|P42895|ENO2_MAIZE	AAVPSGASTGVYEALELR	895.968	2	13.5952	2	830.45	832.45	15
sp|P31923|SUS2_HORVU	SIGNGVQFLNR	602.825	2	11.7666	2	860.5	862.5	15
sp|P31923|SUS2_HORVU	NMTGLVEMYGR	635.8	2	12.4171	2	895.46	897.46	15
sp|P31923|SUS2_HORVU	ESMYPLLNFLR	691.86	2	16.7081	2	962.96	964.96	15
